# Feral and managed honey bees, *Apis mellifera* (Hymenoptera: Apidae), in southern California have similar levels of viral pathogens

**DOI:** 10.1101/2021.05.17.444546

**Authors:** Amy Geffre, Dillon Travis, Joshua Kohn, James Nieh

**Affiliations:** University of California San Diego, Division of Biological Sciences, Section of Ecology, Behavior, and Evolution

**Author notes:** Corresponding author University of California San Diego, 9500 Gilman Dr., MC0116, La Jolla, CA, 92093-0116 USA, 1-858 822 5011.

**Keywords:** pollinator community, feral honey bees, deformed wing virus, acute bee paralysis virus, black queen cell virus

## Abstract

Bees provide critical pollination services but are threatened by multiple stressors, including viral pathogens. Most studies of pollinator health focus on managed honey bees (*Apis mellifera Linnaeus*) (MHB) or native bee species, but a third player, the feral honey bee (FHB), requires further study. Spillover and spillback of viral pathogens between these managed, feral, and native bees is generating increasing interest. In this case study, we provide evidence suggesting that FHB colonies play an important role in viral pathogen dynamics of southern California pollinator communities because they act as reservoirs, of viral pathogens such as acute bee paralysis virus (ABPV), black queen cell virus (BQCV), and deformed wing virus (DWV). Surprisingly, even though FHB are not treated for diseases or parasites, they harbor similar pathogen loads to MHB, which are usually highly treated, suggesting the need for future studies to determine if FHB resist or are more resilient to viruses.

## Supplementary material for "Feral and managed honey bees, *Apis mellifera* (Hymenoptera: Apidae), in southern California have similar levels of viral pathogens": Data and R Code: GeffreEtAl2021_allmonths.csv

Month	Date	Month2	Target	Sample	Site	Lat	Long	Type	CqMean	CqStdDev	SQStdDev	MeanSQ
September	9/10/19	1	ABPV	BFS-S4	BFS	32.88542	-117.22994	Managed	21.3481634	0.043650296	873.8486178	31210.38852
September	9/10/19	1	ABPV	BFS-S5	BFS	32.88542	-117.22994	Managed	24.76537294	0.209276246	468.5291889	3500.354394
September	9/10/19	1	ABPV	BFS-S6	BFS	32.88542	-117.22994	Managed	20.69803993	0.255491342	7778.522227	47670.82931
September	9/10/19	1	ABPV	BFS-S7	BFS	32.88542	-117.22994	Managed	25.37965205	0.002626128	3.958572134	2349.721014
September	9/10/19	1	ABPV	BFS-S8	BFS	32.88542	-117.22994	Managed	28.09774574	0.136526102	36.01122424	411.6900263
September	9/10/19	1	ABPV	BFS-S9	BFS	32.88542	-117.22994	Managed	27.67586514	0.075219475	25.99547516	538.9262905
September	9/10/19	1	ABPV	BFSS-A3	BFS	32.88542	-117.22994	Managed	20.88	0.3	6077.37	33143.23
September	9/10/19	1	ABPV	BFSS-B2	BFS	32.88542	-117.22994	Managed	28.89	0.18	26.62	236.27
September	9/10/19	1	ABPV	BFSS-C3	BFS	32.88542	-117.22994	Managed	26.77	0.13	72.38	872.11
September	9/10/19	1	BQCV	BFS-S4	BFS	32.88542	-117.22994	Managed	14.08131091	0.410408573	442923.45	1843693.648
September	9/10/19	1	BQCV	BFS-S5	BFS	32.88542	-117.22994	Managed	18.95306727	0.184969938	11166.11554	102331.8626
September	9/10/19	1	BQCV	BFS-S6	BFS	32.88542	-117.22994	Managed	17.75453228	0.138184776	16933.35033	207544.4315
September	9/10/19	1	BQCV	BFS-S7	BFS	32.88542	-117.22994	Managed	19.55043401	0.011784447	499.2647409	71675.55629
September	9/10/19	1	BQCV	BFS-S8	BFS	32.88542	-117.22994	Managed	19.45028629	0.010269112	461.5968214	76046.36642
September	9/10/19	1	BQCV	BFS-S9	BFS	32.88542	-117.22994	Managed	20.61157419	0.008090258	183.0545587	38279.45203
September	9/10/19	1	BQCV	BFSS-A3	BFS	32.88542	-117.22994	Managed	20.77	0.45	6547.09	26197.23
September	9/10/19	1	BQCV	BFSS-B2	BFS	32.88542	-117.22994	Managed	18.88	0.36	15185.99	74924.84
September	9/10/19	1	BQCV	BFSS-C3	BFS	32.88542	-117.22994	Managed	22.17	0	0	11750.26
September	9/10/19	1	DWV	BFS-S4	BFS	32.88542	-117.22994	Managed	21.76	0.041	497.30743	20424.08446
September	9/10/19	1	DWV	BFS-S5	BFS	32.88542	-117.22994	Managed	21.35	0.008	114.93382	26076.41337
September	9/10/19	1	DWV	BFS-S6	BFS	32.88542	-117.22994	Managed	22.06	0.064	648.94089	17203.13412
September	9/10/19	1	DWV	BFS-S7	BFS	32.88542	-117.22994	Managed	23.14	0.054	290.97872	9111.34962
September	9/10/19	1	DWV	BFS-S8	BFS	32.88542	-117.22994	Managed	24.46	0.047	116.72584	4192.62053
September	9/10/19	1	DWV	BFSS-A3	BFS	32.88542	-117.22994	Managed	18.31	0.06	3636.14	129951.9
September	9/10/19	1	DWV	BFSS-B2	BFS	32.88542	-117.22994	Managed	20.16	0.01	177.44	51633.96
September	9/10/19	1	DWV	BFSS-C3	BFS	32.88542	-117.22994	Managed	18.11	1.1	80442.83	154693
September	9/10/19	1	ABPV	6S-A	DLM	33.1487278	-117.24854	Feral	29.48	1.51	164.28	200.75
September	9/10/19	1	ABPV	6S-B	DLM	33.1487278	-117.24854	Feral	30.01	0.34	25.07	119.89
September	9/10/19	1	ABPV	6S-D	DLM	33.1487278	-117.24854	Feral	29.99	0.55	41.19	123.22
September	9/10/19	1	ABPV	DLM-S4	DLM	33.1487278	-117.2485421	Feral	30.59213372	0.371035439	19.83610315	84.12176271
September	9/10/19	1	ABPV	DLM-S5	DLM	33.1487278	-117.2485421	Feral	30.59149928	0.21189215	11.29672618	83.36153733
September	9/10/19	1	ABPV	DLM-S6	DLM	33.1487278	-117.2485421	Feral	27.03378658	0.017172919	8.958160512	813.1616777
September	9/10/19	1	ABPV	DLM-S7	DLM	33.1487278	-117.2485421	Feral	32.79390321	0.694496383	9.149468341	21.21110204
September	9/10/19	1	ABPV	DLM-S8	DLM	33.1487278	-117.2485421	Feral	30.89780179	0.281252198	12.33402633	68.73054529
September	9/10/19	1	ABPV	DLM-S9	DLM	33.1487278	-117.2485421	Feral	30.8925943	0.673993774	30.03883749	71.62504762
September	9/10/19	1	BQCV	6S-A	DLM	33.1487278	-117.24854	Feral	16.94	0.1	11881.96	220066.4
September	9/10/19	1	BQCV	6S-B	DLM	33.1487278	-117.24854	Feral	21.07	0.41	4961.17	22030.29
September	9/10/19	1	BQCV	6S-D	DLM	33.1487278	-117.24854	Feral	18.01	0.18	12036.67	120784.1
September	9/10/19	1	BQCV	DLM-S4	DLM	33.1487278	-117.2485421	Feral	20.26428109	0.051073392	1419.050239	47012.66756
September	9/10/19	1	BQCV	DLM-S5	DLM	33.1487278	-117.2485421	Feral	18.48871777	0.0097255	771.7622115	134251.7158
September	9/10/19	1	BQCV	DLM-S6	DLM	33.1487278	-117.2485421	Feral	20.88061959	0.062527693	1206.905467	32662.21027
September	9/10/19	1	BQCV	DLM-S7	DLM	33.1487278	-117.2485421	Feral	20.99253478	0.025155378	454.4235119	30562.70697
September	9/10/19	1	BQCV	DLM-S8	DLM	33.1487278	-117.2485421	Feral	18.32342797	0.032242531	2821.264406	148042.6371
September	9/10/19	1	BQCV	DLM-S9	DLM	33.1487278	-117.2485421	Feral	17.17098962	0.00120894	209.0478532	292541.1248
September	9/10/19	1	DWV	6S-A	DLM	33.1487278	-117.24854	Feral	21.95	0.08	882.03	21176.11
September	9/10/19	1	DWV	6S-B	DLM	33.1487278	-117.24854	Feral	25.65	0.02	40.9	3290.33
September	9/10/19	1	DWV	6S-D	DLM	33.1487278	-117.24854	Feral	24.2	0.03	93.42	6844.96
September	9/10/19	1	DWV	DLM-S4	DLM	33.1487278	-117.2485421	Feral	22.19	0.052	482.6222	15873.48767
September	9/10/19	1	DWV	DLM-S5	DLM	33.1487278	-117.2485421	Feral	23.17	0.065	343.67103	8949.0781
September	9/10/19	1	DWV	DLM-S6	DLM	33.1487278	-117.2485421	Feral	23.59	0.11	450.84845	7007.53944
September	9/10/19	1	DWV	DLM-S7	DLM	33.1487278	-117.2485421	Feral	22.2	0.134	1248.48052	15834.64098
September	9/10/19	1	DWV	DLM-S8	DLM	33.1487278	-117.2485421	Feral	20.17	0.108	3295.18077	52081.97668
September	9/10/19	1	DWV	DLM-S9	DLM	33.1487278	-117.2485421	Feral	22.45	0.003	24.14322	13619.85489
September	9/10/19	1	ABPV	ECR-S4	ECR	32.8908412	-117.0895579	Feral	26.63689461	0.039078616	26.29715865	1049.079869
September	9/10/19	1	ABPV	ECR-S5	ECR	32.8908412	-117.0895579	Feral	25.1823828	0.043937857	75.17105655	2667.243712
September	9/10/19	1	ABPV	3S-A	ECR	32.8908412	-117.08956	Feral	30.35	0.5	29.66	98.44
September	9/10/19	1	ABPV	3S-B	ECR	32.8908412	-117.08956	Feral	15.16	0.4	280298.8	1135930
September	9/10/19	1	ABPV	3S-D	ECR	32.8908412	-117.08956	Feral	27.33	0.12	46.29	616.72
September	9/10/19	1	BQCV	ECR-S4	ECR	32.8908412	-117.0895579	Feral	19.22017123	0.053667551	2764.07007	87147.70722
September	9/10/19	1	BQCV	ECR-S5	ECR	32.8908412	-117.0895579	Feral	15.79197039	0.114523533	44761.64828	661742.009
September	9/10/19	1	BQCV	3S-A	ECR	32.8908412	-117.08956	Feral	15.61	0.09	23672.26	463214
September	9/10/19	1	BQCV	3S-B	ECR	32.8908412	-117.08956	Feral	20.9	0.49	6576.4	24337.48
September	9/10/19	1	BQCV	3S-D	ECR	32.8908412	-117.08956	Feral	27.46	0	1.28	604.57
September	9/10/19	1	DWV	ECR-S4	ECR	32.8908412	-117.0895579	Feral	22.01	0.156	1616.61593	17698.97915
September	9/10/19	1	DWV	ECR-S5	ECR	32.8908412	-117.0895579	Feral	2.66	0.482	433945897.1	1552885882
September	9/10/19	1	DWV	3S-A	ECR	32.8908412	-117.08956	Feral	19.76	0.02	595.02	63164.51
September	9/10/19	1	DWV	3S-B	ECR	32.8908412	-117.08956	Feral	18.35	0.16	10329	127689.3
September	9/10/19	1	DWV	3S-D	ECR	32.8908412	-117.08956	Feral	25.94	0.03	49.86	2830.26
September	9/10/19	1	ABPV	RSF-S4	RSF	33.040195	-117.1763385	Managed	29.9507234	0.401867509	53.35796101	223.5883029
September	9/10/19	1	ABPV	RSF-S5	RSF	33.040195	-117.1763385	Managed	30.05721373	0.114785939	14.23469734	206.9955147
September	9/10/19	1	ABPV	RSF-S6	RSF	33.040195	-117.1763385	Managed	30.19623721	0.018539901	2.114460531	190.221613
September	9/10/19	1	ABPV	RSF-S8	RSF	33.040195	-117.1763385	Managed	29.05371127	0.249620463	56.58241332	379.4697337
September	9/10/19	1	ABPV	RSF-S9	RSF	33.040195	-117.1763385	Managed	29.19683047	0.019753039	4.101691505	346.3362557
September	9/10/19	1	ABPV	RSFS-A1	RSF	33.040195	-117.1763385	Managed	33.25	1.09	11.19	17.9
September	9/10/19	1	ABPV	RSFS-A2	RSF	33.040195	-117.1763385	Managed	32.13	0.15	2.86	32.02
September	9/10/19	1	ABPV	RSFS-C1	RSF	33.040195	-117.1763385	Managed	32.94	0.02	0.19	19.41
September	9/10/19	1	BQCV	RSF-S4	RSF	33.040195	-117.1763385	Managed	22.03	0.067	580.1169	14946.21976
September	9/10/19	1	BQCV	RSF-S5	RSF	33.040195	-117.1763385	Managed	23.11	0.096	443.88733	7967.1203
September	9/10/19	1	BQCV	RSF-S6	RSF	33.040195	-117.1763385	Managed	21.92	0.116	1074.87645	15977.83502
September	9/10/19	1	BQCV	RSF-S8	RSF	33.040195	-117.1763385	Managed	17.08	0.013	2033.25899	267481.0159
September	9/10/19	1	BQCV	RSF-S9	RSF	33.040195	-117.1763385	Managed	20.29	0.035	842.43314	41109.67495
September	9/10/19	1	BQCV	RSFS-A1	RSF	33.040195	-117.1763385	Managed	25.81	0.63	548.62	1579.4
September	9/10/19	1	BQCV	RSFS-A2	RSF	33.040195	-117.1763385	Managed	27.58	0.52	166.45	579.45
September	9/10/19	1	BQCV	RSFS-C1	RSF	33.040195	-117.1763385	Managed	25.93	0.38	303.64	1446.58
September	9/10/19	1	DWV	RSF-S4	RSF	33.040195	-117.1763385	Managed	13.98773501	0.146404953	318513.6222	3643424.667
September	9/10/19	1	DWV	RSF-S5	RSF	33.040195	-117.1763385	Managed	19.30172593	0.001475752	133.8107234	151656.4731
September	9/10/19	1	DWV	RSF-S6	RSF	33.040195	-117.1763385	Managed	18.33629799	0.041822652	6754.484456	270152.7219
September	9/10/19	1	DWV	RSF-S8	RSF	33.040195	-117.1763385	Managed	19.37794671	0.0674156	5841.243604	144959.2515
September	9/10/19	1	DWV	RSF-S9	RSF	33.040195	-117.1763385	Managed	19.21530859	0.030024073	2866.801345	159710.9756
September	9/10/19	1	DWV	RSFS-A1	RSF	33.040195	-117.1763385	Managed	21.94	0.22	2343.7	21362.67
September	9/10/19	1	DWV	RSFS-A2	RSF	33.040195	-117.1763385	Managed	21.35	0.07	930.91	28593.74
September	9/10/19	1	DWV	RSFS-C1	RSF	33.040195	-117.1763385	Managed	22.19	0.19	1757.17	18794.55
September	9/10/19	1	ABPV	2.1S-A	STR	32.8506226	-117.02089	Feral	34.98	0.6	2.06	5.7
September	9/10/19	1	ABPV	2.1S-B	STR	32.8506226	-117.02089	Feral	33.48	0.43	3.75	14.19
September	9/10/19	1	ABPV	2.1S-C	STR	32.8506226	-117.02089	Feral	35.51	0.22	0.55	4
September	9/10/19	1	ABPV	2.2S-A	STR	32.8506226	-117.02089	Feral	33.16	0.49	5.18	17.38
September	9/10/19	1	ABPV	2.2S-B	STR	32.8506226	-117.02089	Feral	35.49	0.13	0.33	4.04
September	9/10/19	1	ABPV	2.2S-D	STR	32.8506226	-117.02089	Feral	36.44	2.17	3.48	3.33
September	9/10/19	1	ABPV	STR-S5	STR	32.8506226	-117.020885	Feral	23.4643833	0.031708306	204.7323209	10769.56757
September	9/10/19	1	ABPV	STR-S6	STR	32.8506226	-117.020885	Feral	29.58526639	0.415528211	68.7105555	278.6392054
September	9/10/19	1	ABPV	STR-S8	STR	32.8506226	-117.020885	Feral	29.90554912	0.170853214	23.21576876	227.026882
September	9/10/19	1	ABPV	STR-S9	STR	32.8506226	-117.020885	Feral	30.43448335	0.356682267	35.39859827	166.7846656
September	9/10/19	1	BQCV	2.1S-A	STR	32.8506226	-117.02089	Feral	26.29	0.21	135.36	1168.1
September	9/10/19	1	BQCV	2.1S-B	STR	32.8506226	-117.02089	Feral	29.78	1.08	102.76	180.74
September	9/10/19	1	BQCV	2.1S-C	STR	32.8506226	-117.02089	Feral	27.42	0.09	30.27	621.06
September	9/10/19	1	BQCV	2.2S-A	STR	32.8506226	-117.02089	Feral	22.27	0.1	605.42	11098.47
September	9/10/19	1	BQCV	2.2S-B	STR	32.8506226	-117.02089	Feral	25.67	0.43	398.45	1679.29
September	9/10/19	1	BQCV	2.2S-D	STR	32.8506226	-117.02089	Feral	23.74	0.12	325.27	4882.53
September	9/10/19	1	BQCV	STR-S5	STR	32.8506226	-117.020885	Feral	20.09	0.015	392.59477	46326.83976
September	9/10/19	1	BQCV	STR-S6	STR	32.8506226	-117.020885	Feral	19.81	0.02	624.76033	54438.09333
September	9/10/19	1	BQCV	STR-S8	STR	32.8506226	-117.020885	Feral	17.18	0.055	8053.96109	252510.5862
September	9/10/19	1	BQCV	STR-S9	STR	32.8506226	-117.020885	Feral	20.83	0.159	2788.09827	30153.38569
September	9/10/19	1	DWV	2.1S-A	STR	32.8506226	-117.02089	Feral	24.54	0.3	868.18	5803.28
September	9/10/19	1	DWV	2.1S-B	STR	32.8506226	-117.02089	Feral	21.77	0.05	578.72	23200.13
September	9/10/19	1	DWV	2.1S-C	STR	32.8506226	-117.02089	Feral	28.64	0.29	110.11	679.51
September	9/10/19	1	DWV	2.2S-A	STR	32.8506226	-117.02089	Feral	17.88	0.97	79251.51	170809.6
September	9/10/19	1	DWV	2.2S-B	STR	32.8506226	-117.02089	Feral	22.04	0.05	542.52	20246.39
September	9/10/19	1	DWV	2.2S-D	STR	32.8506226	-117.02089	Feral	11.75	0.16	271455.1	3407373
September	9/10/19	1	DWV	STR-S5	STR	32.8506226	-117.020885	Feral	12.09590797	0.123625473	833350.5241	11284917.48
September	9/10/19	1	DWV	STR-S6	STR	32.8506226	-117.020885	Feral	5.73360106	0.116035507	35100054.26	506347319.3
September	9/10/19	1	DWV	STR-S8	STR	32.8506226	-117.020885	Feral	19.11092372	0.018207628	1850.454081	169987.4886
September	9/10/19	1	DWV	STR-S9	STR	32.8506226	-117.020885	Feral	19.28180265	0.197250601	18120.58512	154007.6907
September	9/10/19	1	ABPV	TMM-S4	TMM	33.4700057	-117.0039525	Managed	31.01731637	0.011484457	0.800568456	116.2653129
September	9/10/19	1	ABPV	TMM-S5	TMM	33.4700057	-117.0039525	Managed	30.33508515	0.129811333	13.62902576	175.2867543
September	9/10/19	1	ABPV	TMM-S7	TMM	33.4700057	-117.0039525	Managed	28.88311274	0.039141189	9.809957762	418.0533648
September	9/10/19	1	ABPV	TMM-S8	TMM	33.4700057	-117.0039525	Managed	28.49719025	0.042973851	13.57475951	526.9078342
September	9/10/19	1	ABPV	TMM-S9	TMM	33.4700057	-117.0039525	Managed	30.34976112	0.281449868	29.34557725	174.724864
September	9/10/19	1	ABPV	TMS-B2	TMM	33.4700057	-117.0039525	Managed	31.07	0.71	27.22	64.47
September	9/10/19	1	ABPV	TMS-C2	TMM	33.4700057	-117.0039525	Managed	33.48	1.1	9.8	15.57
September	9/10/19	1	ABPV	TMS-C3	TMM	33.4700057	-117.0039525	Managed	31.32	0.83	27.45	56.16
September	9/10/19	1	BQCV	TMM-S4	TMM	33.4700057	-117.0039525	Managed	23.88	0.116	343.57776	5087.29133
September	9/10/19	1	BQCV	TMM-S5	TMM	33.4700057	-117.0039525	Managed	21.37	0.071	909.49413	21964.5924
September	9/10/19	1	BQCV	TMM-S7	TMM	33.4700057	-117.0039525	Managed	17.7	0.23	24852.62214	186465.5727
September	9/10/19	1	BQCV	TMM-S8	TMM	33.4700057	-117.0039525	Managed	17.26	0.027	3749.10919	240755.6083
September	9/10/19	1	BQCV	TMM-S9	TMM	33.4700057	-117.0039525	Managed	28.61	0.612	116.81479	334.51572
September	9/10/19	1	BQCV	TMS-B2	TMM	33.4700057	-117.0039525	Managed	30.84	0.9	46.8	96.99
September	9/10/19	1	BQCV	TMS-C2	TMM	33.4700057	-117.0039525	Managed	27.1	0.44	182.07	752.08
September	9/10/19	1	BQCV	TMS-C3	TMM	33.4700057	-117.0039525	Managed	0	0	0	0
September	9/10/19	1	DWV	TMM-S4	TMM	33.4700057	-117.0039525	Managed	4.425749979	0.218258085	144451643.6	1110109224
September	9/10/19	1	DWV	TMM-S5	TMM	33.4700057	-117.0039525	Managed	15.38953737	0.017212618	16186.66075	1572901.189
September	9/10/19	1	DWV	TMM-S7	TMM	33.4700057	-117.0039525	Managed	4.513967052	0.052566294	32958916.51	1048867202
September	9/10/19	1	DWV	TMM-S8	TMM	33.4700057	-117.0039525	Managed	14.32725945	0.004321405	7669.377258	2968377.22
September	9/10/19	1	DWV	TMM-S9	TMM	33.4700057	-117.0039525	Managed	22.62498642	0.027712138	344.5465463	20796.06586
September	9/10/19	1	DWV	TMS-B2	TMM	33.4700057	-117.0039525	Managed	21.31	0.28	4107.84	29334.38
September	9/10/19	1	DWV	TMS-C2	TMM	33.4700057	-117.0039525	Managed	20.84	0.63	11719.14	37792.05
September	9/10/19	1	DWV	TMS-C3	TMM	33.4700057	-117.0039525	Managed	13.45	0.21	154598.8	1467636
October	10/22/19	2	ABPV	BFS-O4	BFS	32.88542	-117.22994	Managed	29.31060496	0.183352332	22.22396038	189.3774393
October	10/22/19	2	ABPV	BFS-O5	BFS	32.88542	-117.22994	Managed	28.37256524	0.347244584	77.05628958	348.7684691
October	10/22/19	2	ABPV	BFS-O6	BFS	32.88542	-117.22994	Managed	27.16345539	0.164112861	78.84741483	750.3078813
October	10/22/19	2	ABPV	BFS-O7	BFS	32.88542	-117.22994	Managed	25.96835998	0.056933627	58.8331348	1611.176385
October	10/22/19	2	ABPV	BFS-O8	BFS	32.88542	-117.22994	Managed	28.96591223	0.118695176	17.93539154	235.7711148
October	10/22/19	2	ABPV	BFS-O9	BFS	32.88542	-117.22994	Managed	28.48191097	0.161341047	33.26950031	322.0099343
October	10/22/19	2	ABPV	BFS-OA	BFS	32.88542	-117.22994	Managed	26.45	0.06	99.76	2837.85
October	10/22/19	2	ABPV	BFS-OC	BFS	32.88542	-117.22994	Managed	25.02	0.39	1515.68	6675.04
October	10/22/19	2	ABPV	BFS-OD	BFS	32.88542	-117.22994	Managed	24.09	0.1	683.67	11342.3
October	10/22/19	2	BQCV	BFS-O4	BFS	32.88542	-117.22994	Managed	19.07838621	0.053330065	2986.800388	94765.8502
October	10/22/19	2	BQCV	BFS-O5	BFS	32.88542	-117.22994	Managed	18.41169716	0.0406969	3380.060198	140524.111
October	10/22/19	2	BQCV	BFS-O6	BFS	32.88542	-117.22994	Managed	18.3304758	0.049928104	4350.7976	147445.9007
October	10/22/19	2	BQCV	BFS-O7	BFS	32.88542	-117.22994	Managed	16.92196979	0.074380427	14903.7265	339095.4389
October	10/22/19	2	BQCV	BFS-O8	BFS	32.88542	-117.22994	Managed	21.48278517	0.027878986	376.9275098	22874.22432
October	10/22/19	2	BQCV	BFS-O9	BFS	32.88542	-117.22994	Managed	18.99564976	0.176429358	10384.88199	99761.45451
October	10/22/19	2	BQCV	BFS-OA	BFS	32.88542	-117.22994	Managed	6.46	0.11	20399312.82	310589189.4
October	10/22/19	2	BQCV	BFS-OC	BFS	32.88542	-117.22994	Managed	18.45	0.11	20136.08	307599.37
October	10/22/19	2	BQCV	BFS-OD	BFS	32.88542	-117.22994	Managed	19.8	0.15	12286.26	141643.45
October	10/22/19	2	DWV	BFS-O4	BFS	32.88542	-117.22994	Managed	21	0.121	2277.34654	31991.47303
October	10/22/19	2	DWV	BFS-O5	BFS	32.88542	-117.22994	Managed	22.5	0.055	424.29542	13256.12683
October	10/22/19	2	DWV	BFS-O6	BFS	32.88542	-117.22994	Managed	22.21	0.085	786.30805	15720.72956
October	10/22/19	2	DWV	BFS-O7	BFS	32.88542	-117.22994	Managed	22.32	0.034	296.54771	14705.27642
October	10/22/19	2	DWV	BFS-O8	BFS	32.88542	-117.22994	Managed	23.14	0.019	100.93777	9108.19736
October	10/22/19	2	DWV	BFS-O9	BFS	32.88542	-117.22994	Managed	22.21	0.016	143.79112	15682.75538
October	10/22/19	2	DWV	BFS-O9	BFS	32.88542	-117.22994	Managed	11.27	0.355	2034965.511	9817565.102
October	10/22/19	2	DWV	BFS-OA	BFS	32.88542	-117.22994	Managed	20.49	0.13	11042.21	148070.07
October	10/22/19	2	DWV	BFS-OC	BFS	32.88542	-117.22994	Managed	19.39	0.02	2609.69	282477.09
October	10/22/19	2	DWV	BFS-OD	BFS	32.88542	-117.22994	Managed	18.93	0.1	21388.22	371565.03
October	10/22/19	2	ABPV	DLM-O4	DLM	33.1487278	-117.2485421	Feral	31.13021817	0.148292399	5.591458775	58.86457605
October	10/22/19	2	ABPV	DLM-O5	DLM	33.1487278	-117.2485421	Feral	30.83018662	0.258507057	11.83413963	71.68725765
October	10/22/19	2	ABPV	DLM-O6	DLM	33.1487278	-117.2485421	Feral	32.11674345	0.321657564	6.458925799	31.52294083
October	10/22/19	2	ABPV	DLM-O7	DLM	33.1487278	-117.2485421	Feral	30.90190728	0.706232423	31.33564798	71.51480472
October	10/22/19	2	ABPV	DLM-OB	DLM	33.1487278	-117.24854	Feral	24.9	0.16	672.2	7056.81
October	10/22/19	2	ABPV	DLM-OC	DLM	33.1487278	-117.24854	Feral	23.16	0.05	515.33	19465.89
October	10/22/19	2	ABPV	DLM-OD	DLM	33.1487278	-117.24854	Feral	20.95	0.34	13692.68	70565.71
October	10/22/19	2	BQCV	DLM-O5	DLM	33.1487278	-117.2485421	Feral	16.03465098	0.069458754	23514.49079	572896.8574
October	10/22/19	2	BQCV	DLM-O6	DLM	33.1487278	-117.2485421	Feral	18.88712026	0.131261792	8234.811911	106242.0993
October	10/22/19	2	BQCV	DLM-O7	DLM	33.1487278	-117.2485421	Feral	18.49511974	0.038498796	3043.636966	133760.8583
October	10/22/19	2	BQCV	DLM-O7	DLM	33.1487278	-117.2485421	Feral	18.37306505	0.042036622	3571.983656	143771.3
October	10/22/19	2	BQCV	DLM-OB	DLM	33.1487278	-117.24854	Feral	19.58	0.01	993.85	160339.71
October	10/22/19	2	BQCV	DLM-OC	DLM	33.1487278	-117.24854	Feral	21.4	0.13	4290.24	56058.76
October	10/22/19	2	BQCV	DLM-OD	DLM	33.1487278	-117.24854	Feral	19.45	0.2	19483.67	172833.31
October	10/22/19	2	DWV	DLM-O4	DLM	33.1487278	-117.2485421	Feral	16.38	0.001	420.05003	481859.1365
October	10/22/19	2	DWV	DLM-O5	DLM	33.1487278	-117.2485421	Feral	11.56	0.034	163689.2895	8187597.057
October	10/22/19	2	DWV	DLM-O6	DLM	33.1487278	-117.2485421	Feral	7.13	0.135	8751805.704	110542101.3
October	10/22/19	2	DWV	DLM-O7	DLM	33.1487278	-117.2485421	Feral	16.07	0.225	76629.7782	580691.8805
October	10/22/19	2	DWV	DLM-OB	DLM	33.1487278	-117.24854	Feral	20.41	0.07	6828.02	155377.18
October	10/22/19	2	DWV	DLM-OC	DLM	33.1487278	-117.24854	Feral	15.04	0.03	69066.2	3668808.56
October	10/22/19	2	DWV	DLM-OD	DLM	33.1487278	-117.24854	Feral	15.86	0.1	136791.45	2265820.52
October	10/22/19	2	ABPV	ECR-O4	ECR	32.8908412	-117.0895579	Feral	29.63478128	0.212242515	20.90354644	153.9997367
October	10/22/19	2	ABPV	ECR-O5	ECR	32.8908412	-117.0895579	Feral	30.69020719	0.113976131	5.697390022	77.99058517
October	10/22/19	2	ABPV	ECR-O6	ECR	32.8908412	-117.0895579	Feral	26.88199892	0.115111049	66.21763378	897.5207955
October	10/22/19	2	ABPV	ECR-O7	ECR	32.8908412	-117.0895579	Feral	7.373342353	0.089235419	13981358.92	244367048.5
October	10/22/19	2	ABPV	ECR-O8	ECR	32.8908412	-117.0895579	Feral	17.29822594	0.009392386	2526.59652	419330.0567
October	10/22/19	2	ABPV	ECR-O9	ECR	32.8908412	-117.0895579	Feral	21.76523276	0.048997683	750.6436021	23884.88553
October	10/22/19	2	ABPV	ECR-OA	ECR	32.8908412	-117.08956	Feral	12.99	0.3	1203520.75	7061324.72
October	10/22/19	2	ABPV	ECR-OB	ECR	32.8908412	-117.08956	Feral	15.29	0.06	68724.71	1851245.2
October	10/22/19	2	ABPV	ECR-OC	ECR	32.8908412	-117.08956	Feral	18.09	0.39	83372.23	370374.79
October	10/22/19	2	BQCV	ECR-O4	ECR	32.8908412	-117.0895579	Feral	18.41875066	0.00206663	170.9205555	139919.2589
October	10/22/19	2	BQCV	ECR-O5	ECR	32.8908412	-117.0895579	Feral	19.14046958	0.03477122	1877.137473	91338.22843
October	10/22/19	2	BQCV	ECR-O6	ECR	32.8908412	-117.0895579	Feral	21.75706563	0.033132179	380.9123708	19437.62417
October	10/22/19	2	BQCV	ECR-O7	ECR	32.8908412	-117.0895579	Feral	21.15901344	0.010281706	168.3263681	27697.1775
October	10/22/19	2	BQCV	ECR-O8	ECR	32.8908412	-117.0895579	Feral	19.33015854	0.047093096	2272.749528	81657.53752
October	10/22/19	2	BQCV	ECR-O9	ECR	32.8908412	-117.0895579	Feral	18.85289881	0.053778795	3441.359526	108277.4398
October	10/22/19	2	BQCV	ECR-OA	ECR	32.8908412	-117.08956	Feral	25.09	0.05	210.62	6687.71
October	10/22/19	2	BQCV	ECR-OB	ECR	32.8908412	-117.08956	Feral	18.65	0.1	16516.43	274683.42
October	10/22/19	2	BQCV	ECR-OC	ECR	32.8908412	-117.08956	Feral	14.35	0.11	198689.32	3278881.94
October	10/22/19	2	DWV	ECR-08	ECR	32.8908412	-117.0895579	Feral	21.32	0.11	1716.41589	26471.0781
October	10/22/19	2	DWV	ECR-O4	ECR	32.8908412	-117.0895579	Feral	15.79	0.005	2035.49059	681168.8372
October	10/22/19	2	DWV	ECR-O5	ECR	32.8908412	-117.0895579	Feral	20.99	0.065	1221.28914	32171.78023
October	10/22/19	2	DWV	ECR-O6	ECR	32.8908412	-117.0895579	Feral	21.97	0.009	96.03574	18040.63741
October	10/22/19	2	DWV	ECR-O7	ECR	32.8908412	-117.0895579	Feral	22.85	0.031	195.48296	10814.6901
October	10/22/19	2	DWV	ECR-O9	ECR	32.8908412	-117.0895579	Feral	21.99	0.009	98.07832	17845.28483
October	10/22/19	2	DWV	ECR-OA	ECR	32.8908412	-117.08956	Feral	22.59	0.11	2867.06	42848.22
October	10/22/19	2	DWV	ECR-OB	ECR	32.8908412	-117.08956	Feral	17.6	0.13	59931.46	814378.76
October	10/22/19	2	DWV	ECR-OC	ECR	32.8908412	-117.08956	Feral	20.05	0.03	3161.85	191433.42
October	10/22/19	2	ABPV	RSF-O4	RSF	33.040195	-117.1763385	Managed	28.75071463	0.336060787	91.49020908	457.1306589
October	10/22/19	2	ABPV	RSF-O7	RSF	33.040195	-117.1763385	Managed	28.20253675	0.291192284	110.0300659	633.4156486
October	10/22/19	2	ABPV	RSF-O8	RSF	33.040195	-117.1763385	Managed	29.9471265	0.103649797	13.7297319	221.07099
October	10/22/19	2	ABPV	RSF-O9	RSF	33.040195	-117.1763385	Managed	29.29703646	0.093622553	18.31157876	326.3863878
October	10/22/19	2	ABPV	RSF-OB	RSF	33.040195	-117.1763385	Managed	24.53	0.51	2630.19	8961.02
October	10/22/19	2	ABPV	RSF-OC	RSF	33.040195	-117.1763385	Managed	24.12	0.26	1703.76	11190.43
October	10/22/19	2	ABPV	RSF-OD	RSF	33.040195	-117.1763385	Managed	21.63	0.1	2686.75	47122.28
October	10/22/19	2	BQCV	RSF-O4	RSF	33.040195	-117.1763385	Managed	18.67	0.13	7984.76648	105821.4349
October	10/22/19	2	BQCV	RSF-O7	RSF	33.040195	-117.1763385	Managed	18.49	0.056	3842.97814	117348.8744
October	10/22/19	2	BQCV	RSF-O8	RSF	33.040195	-117.1763385	Managed	22.14	0.052	422.6792	14047.011
October	10/22/19	2	BQCV	RSF-O9	RSF	33.040195	-117.1763385	Managed	21.47	0.004	42.83266	20728.64882
October	10/22/19	2	BQCV	RSF-OB	RSF	33.040195	-117.1763385	Managed	19.74	1.22	107416.47	164608.46
October	10/22/19	2	BQCV	RSF-OC	RSF	33.040195	-117.1763385	Managed	21.1	0.02	672.22	66717.47
October	10/22/19	2	BQCV	RSF-OD	RSF	33.040195	-117.1763385	Managed	18.43	0.05	9271.84	310753.57
October	10/22/19	2	DWV	RSF-09	RSF	33.040195	-117.1763385	Managed	22.08418968	0.027304391	469.0638821	28734.40691
October	10/22/19	2	DWV	RSF-O4	RSF	33.040195	-117.1763385	Managed	6.806439915	0.024842162	3955209.032	266305088.1
October	10/22/19	2	DWV	RSF-O7	RSF	33.040195	-117.1763385	Managed	18.20823633	0.000690381	120.3646294	291604.1183
October	10/22/19	2	DWV	RSF-O8	RSF	33.040195	-117.1763385	Managed	19.8149206	0.029114039	1942.388089	111593.5061
October	10/22/19	2	DWV	RSF-OB	RSF	33.040195	-117.1763385	Managed	23.13	0.03	593.05	31124.43
October	10/22/19	2	DWV	RSF-OC	RSF	33.040195	-117.1763385	Managed	10.3	0.13	4684380.41	59824154.47
October	10/22/19	2	DWV	RSF-OD	RSF	33.040195	-117.1763385	Managed	18.92	0.05	11982.62	373174.86
October	10/22/19	2	ABPV	STR-O4	STR	32.8506226	-117.020885	Feral	31.2576278	0.157339032	9.503200814	100.8871033
October	10/22/19	2	ABPV	STR-O5	STR	32.8506226	-117.020885	Feral	30.27258261	0.018384822	2.002958289	181.7104901
October	10/22/19	2	ABPV	STR-O6	STR	32.8506226	-117.020885	Feral	29.10531711	0.042946576	9.421190093	365.9181463
October	10/22/19	2	ABPV	STR-O7	STR	32.8506226	-117.020885	Feral	30.51405916	0.061284636	5.777371334	157.2661011
October	10/22/19	2	ABPV	STR-O8	STR	32.8506226	-117.020885	Feral	31.15353036	0.057687047	3.706286734	107.1780928
October	10/22/19	2	ABPV	STR-O9	STR	32.8506226	-117.020885	Feral	30.08892029	0.20806147	25.33884231	203.6470943
October	10/22/19	2	ABPV	STR-OB	STR	32.8506226	-117.02089	Feral	29.28	0.65	217.5	508.54
October	10/22/19	2	ABPV	STR-OC	STR	32.8506226	-117.02089	Feral	27.81	0.06	47.04	1246.89
October	10/22/19	2	ABPV	STR-OD	STR	32.8506226	-117.02089	Feral	32.09	0.28	17.9	31.82
October	10/22/19	2	BQCV	STR-O4	STR	32.8506226	-117.020885	Feral	22.83	0.079	430.93626	9362.1679
October	10/22/19	2	BQCV	STR-O5	STR	32.8506226	-117.020885	Feral	20.7	0.079	1484.60882	32365.47882
October	10/22/19	2	BQCV	STR-O6	STR	32.8506226	-117.020885	Feral	23.13	0.05	228.78183	7889.47218
October	10/22/19	2	BQCV	STR-O7	STR	32.8506226	-117.020885	Feral	19.97	0.085	2467.84842	49650.70785
October	10/22/19	2	BQCV	STR-O8	STR	32.8506226	-117.020885	Feral	18.5	0.167	11306.69803	116762.0916
October	10/22/19	2	BQCV	STR-O9	STR	32.8506226	-117.020885	Feral	14.73	0.204	125205.8129	1055372.84
October	10/22/19	2	BQCV	STR-OB	STR	32.8506226	-117.02089	Feral	21.9	0.11	2680.66	42152.19
October	10/22/19	2	BQCV	STR-OC	STR	32.8506226	-117.02089	Feral	22	0.1	2279.3	39685.22
October	10/22/19	2	BQCV	STR-OD	STR	32.8506226	-117.02089	Feral	19.92	0.06	4583.98	131546.53
October	10/22/19	2	DWV	STR-O4	STR	32.8506226	-117.020885	Feral	8.010520839	0.047173818	3656396.127	129656186
October	10/22/19	2	DWV	STR-O5	STR	32.8506226	-117.020885	Feral	5.594525021	0.117775056	38715743.06	550270744
October	10/22/19	2	DWV	STR-O6	STR	32.8506226	-117.020885	Feral	15.00975401	0.129804511	153259.6497	1976774.579
October	10/22/19	2	DWV	STR-O7	STR	32.8506226	-117.020885	Feral	7.237602556	0.144738684	17818578.65	206164299.6
October	10/22/19	2	DWV	STR-O8	STR	32.8506226	-117.020885	Feral	15.33425806	0.040663398	39526.21535	1625952.302
October	10/22/19	2	DWV	STR-O9	STR	32.8506226	-117.020885	Feral	6.24843809	0.119901737	26660780.91	372222478.2
October	10/22/19	2	DWV	STR-OB	STR	32.8506226	-117.02089	Feral	24.49	0.1	839.58	13998.81
October	10/22/19	2	DWV	STR-OC	STR	32.8506226	-117.02089	Feral	17.36	0.08	43037.88	934707.39
October	10/22/19	2	DWV	STR-OD	STR	32.8506226	-117.02089	Feral	7.95	0.03	4811831.71	238847162.4
October	10/22/19	2	ABPV	TMM-O4	TMM	33.4700057	-117.0039525	Managed	32.12319326	0.167585366	6.024591079	60.0592827
October	10/22/19	2	ABPV	TMM-O5	TMM	33.4700057	-117.0039525	Managed	31.66113217	0.304474338	14.46767445	79.69106945
October	10/22/19	2	ABPV	TMM-O7	TMM	33.4700057	-117.0039525	Managed	30.52110749	0.103340971	9.702998404	156.7003316
October	10/22/19	2	ABPV	TMM-O8	TMM	33.4700057	-117.0039525	Managed	32.88228439	2.432064395	65.77170135	60.06022669
October	10/22/19	2	ABPV	TMM-O9	TMM	33.4700057	-117.0039525	Managed	31.49928345	0.203673254	10.64780462	87.41024493
October	10/22/19	2	ABPV	TMM-OB	TMM	33.4700057	-117.0039525	Managed	29.08	0.01	3.97	555.73
October	10/22/19	2	ABPV	TMM-OC	TMM	33.4700057	-117.0039525	Managed	28.8	0.19	81.81	669.09
October	10/22/19	2	ABPV	TMM-OD	TMM	33.4700057	-117.0039525	Managed	28.04	0.07	46.72	1079.08
October	10/22/19	2	BQCV	TMM-O4	TMM	33.4700057	-117.0039525	Managed	24.24	0.008	18.42451	4126.32915
October	10/22/19	2	BQCV	TMM-O5	TMM	33.4700057	-117.0039525	Managed	25.13	0.006	8.07318	2459.38854
October	10/22/19	2	BQCV	TMM-O7	TMM	33.4700057	-117.0039525	Managed	25.98	0.188	163.88729	1501.27235
October	10/22/19	2	BQCV	TMM-O8	TMM	33.4700057	-117.0039525	Managed	26.41	0.09	61.30734	1165.38048
October	10/22/19	2	BQCV	TMM-O9	TMM	33.4700057	-117.0039525	Managed	21.84	0.078	758.2805	16668.78852
October	10/22/19	2	BQCV	TMM-OB	TMM	33.4700057	-117.0039525	Managed	28.95	0.31	128.43	724.59
October	10/22/19	2	BQCV	TMM-OC	TMM	33.4700057	-117.0039525	Managed	27.23	0.01	8.14	1935.81
October	10/22/19	2	BQCV	TMM-OD	TMM	33.4700057	-117.0039525	Managed	27	0.06	73.32	2214.2
October	10/22/19	2	DWV	TMM-O4	TMM	33.4700057	-117.0039525	Managed	20.01316482	0.021111239	1251.026377	99116.90357
October	10/22/19	2	DWV	TMM-O5	TMM	33.4700057	-117.0039525	Managed	19.59087234	0.125927127	9609.98718	127760.6161
October	10/22/19	2	DWV	TMM-O7	TMM	33.4700057	-117.0039525	Managed	19.62134302	0.012488349	935.3916147	125278.3274
October	10/22/19	2	DWV	TMM-O8	TMM	33.4700057	-117.0039525	Managed	21.11888146	0.031484508	963.2723557	51175.40485
October	10/22/19	2	DWV	TMM-O9	TMM	33.4700057	-117.0039525	Managed	2.036328015	0.01535383	42343536.61	4612750469
October	10/22/19	2	DWV	TMM-OB	TMM	33.4700057	-117.0039525	Managed	24.16	0.16	1638.42	17064.92
October	10/22/19	2	DWV	TMM-OC	TMM	33.4700057	-117.0039525	Managed	23.86	0.03	333.73	20269.7
October	10/22/19	2	DWV	TMM-OD	TMM	33.4700057	-117.0039525	Managed	23.83	0.07	845.72	20603.62
November	11/13/19	3	ABPV	BFS-na	BFS	32.88542	-117.22994	Managed	29.39	0.288	2579.48747	21834.87716
November	11/13/19	3	ABPV	BFS-nb	BFS	32.88542	-117.22994	Managed	36.31	0.688	359.74164	1288.878143
November	11/13/19	3	ABPV	BFS-nc	BFS	32.88542	-117.22994	Managed	28.6	0.037	455.88061	30117.89509
November	11/13/19	3	BQCV	BFS-na	BFS	32.88542	-117.22994	Managed	9.75	0.423	4240791.036	18407600.93
November	11/13/19	3	BQCV	BFS-nb	BFS	32.88542	-117.22994	Managed	27.15	0.029	20.41632	1265.642871
November	11/13/19	3	BQCV	BFS-nc	BFS	32.88542	-117.22994	Managed	13.38	0.078	106184.9821	2467893.061
November	11/13/19	3	DWV	BFS-na	BFS	32.88542	-117.22994	Managed	21.61	0.025	489.53658	36304.55624
November	11/13/19	3	DWV	BFS-nb	BFS	32.88542	-117.22994	Managed	10.49	0.141	997184.3188	13359727.52
November	11/13/19	3	DWV	BFS-nc	BFS	32.88542	-117.22994	Managed	20.1	0.015	637.14967	81003.65602
November	11/13/19	3	ABPV	DLM-na	DLM	33.1487278	-117.2485421	Feral	36.93	1.776	747.50438	1112.876404
November	11/13/19	3	ABPV	DLM-nb	DLM	33.1487278	-117.2485421	Feral	30.86	0.273	1333.38403	11917.29747
November	11/13/19	3	ABPV	DLM-nc	DLM	33.1487278	-117.2485421	Feral	30.77	0.651	3320.79336	12551.76291
November	11/13/19	3	BQCV	DLM-na	DLM	33.1487278	-117.2485421	Feral	22.25	0.113	1169.16939	18805.112
November	11/13/19	3	BQCV	DLM-nb	DLM	33.1487278	-117.2485421	Feral	14.85	0.1	60696.24739	1103194.397
November	11/13/19	3	BQCV	DLM-nc	DLM	33.1487278	-117.2485421	Feral	25.78	0.003	4.79047	2691.173317
November	11/13/19	3	DWV	DLM-na	DLM	33.1487278	-117.2485421	Feral	15.91	0.614	246806.5147	769982.9031
November	11/13/19	3	DWV	DLM-nb	DLM	33.1487278	-117.2485421	Feral	8.3	0.085	1930799.936	42622652.17
November	11/13/19	3	DWV	DLM-nc	DLM	33.1487278	-117.2485421	Feral	17.13	0.1	20754.95949	392802.0515
November	11/13/19	3	ABPV	ECR-na	ECR	32.8908412	-117.0895579	Feral	34.56	0.734	790.2695	2657.670599
November	11/13/19	3	ABPV	ECR-nb	ECR	32.8908412	-117.0895579	Feral	37.24	0.299	105.84851	863.7296112
November	11/13/19	3	ABPV	ECR-nc	ECR	32.8908412	-117.0895579	Feral	33.56	2.323	4024.29467	4833.61148
November	11/13/19	3	BQCV	ECR-na	ECR	32.8908412	-117.0895579	Feral	22.39	0.032	308.34247	17437.99459
November	11/13/19	3	BQCV	ECR-nb	ECR	32.8908412	-117.0895579	Feral	19.96	0.014	493.70577	66157.08572
November	11/13/19	3	BQCV	ECR-nc	ECR	32.8908412	-117.0895579	Feral	25.53	0.112	190.06911	3097.902008
November	11/13/19	3	DWV	ECR-na	ECR	32.8908412	-117.0895579	Feral	12.41	0.03	77194.1986	4797359.859
November	11/13/19	3	DWV	ECR-nb	ECR	32.8908412	-117.0895579	Feral	11.59	0.027	104658.272	7411167.904
November	11/13/19	3	DWV	ECR-nc	ECR	32.8908412	-117.0895579	Feral	20.93	0.188	5189.1298	52173.66942
November	11/13/19	3	ABPV	RSF-na	RSF	33.040195	-117.1763385	Managed	32.09	0.006	17.83911	7176.28836
November	11/13/19	3	ABPV	RSF-nb	RSF	33.040195	-117.1763385	Managed	31.66	0.453	1594.33269	8612.421233
November	11/13/19	3	ABPV	RSF-nc	RSF	33.040195	-117.1763385	Managed	31.92	0.055	173.50457	7671.892632
November	11/13/19	3	BQCV	RSF-na	RSF	33.040195	-117.1763385	Managed	21.14	0.032	606.14755	34518.38264
November	11/13/19	3	BQCV	RSF-nb	RSF	33.040195	-117.1763385	Managed	21.38	0.131	2184.2843	30411.31409
November	11/13/19	3	BQCV	RSF-nc	RSF	33.040195	-117.1763385	Managed	18.82	0.148	10082.22715	124131.9682
November	11/13/19	3	DWV	RSF-na	RSF	33.040195	-117.1763385	Managed	17.61	0.008	1257.68657	303244.3901
November	11/13/19	3	DWV	RSF-nb	RSF	33.040195	-117.1763385	Managed	16.73	0.098	25199.61691	485510.1326
November	11/13/19	3	DWV	RSF-nc	RSF	33.040195	-117.1763385	Managed	13.31	0.17	268496.9308	2981680.135
November	11/13/19	3	ABPV	STR-na	STR	32.8506226	-117.020885	Feral	26.47	0.347	10312.29664	72545.75005
November	11/13/19	3	ABPV	STR-nb	STR	32.8506226	-117.020885	Feral	31.15	0.074	322.0356	10549.33223
November	11/13/19	3	ABPV	STR-nc	STR	32.8506226	-117.020885	Feral	35.39	0.511	389.63587	1865.928681
November	11/13/19	3	BQCV	STR-na	STR	32.8506226	-117.020885	Feral	20.04	0.131	4569.20299	63337.66485
November	11/13/19	3	BQCV	STR-nb	STR	32.8506226	-117.020885	Feral	20.49	0.136	3687.25983	49496.41351
November	11/13/19	3	BQCV	STR-nc	STR	32.8506226	-117.020885	Feral	19.06	0.01	584.57699	108613.9984
November	11/13/19	3	DWV	STR-na	STR	32.8506226	-117.020885	Feral	19.6	0.233	13058.06217	105905.7398
November	11/13/19	3	DWV	STR-nb	STR	32.8506226	-117.020885	Feral	4.17	0.867	179321723.6	403163143.9
November	11/13/19	3	DWV	STR-nc	STR	32.8506226	-117.020885	Feral	20.32	0.175	6669.88801	71972.7375
November	11/13/19	3	ABPV	TMM-na	TMM	33.4700057	-117.0039525	Managed	33.17	0.681	1295.78054	4686.192452
November	11/13/19	3	ABPV	TMM-nb	TMM	33.4700057	-117.0039525	Managed	33.82	0.668	973.25022	3588.297795
November	11/13/19	3	ABPV	TMM-nc	TMM	33.4700057	-117.0039525	Managed	37.11	0.496	186.52723	920.0231946
November	11/13/19	3	BQCV	TMM-na	TMM	33.4700057	-117.0039525	Managed	22.86	0.035	260.81394	13447.82067
November	11/13/19	3	BQCV	TMM-nb	TMM	33.4700057	-117.0039525	Managed	20.75	0.04	941.20207	42830.60092
November	11/13/19	3	BQCV	TMM-nc	TMM	33.4700057	-117.0039525	Managed	19.61	0.066	2913.98138	80089.12192
November	11/13/19	3	DWV	TMM-na	TMM	33.4700057	-117.0039525	Managed	18.67	0.075	6902.94202	172899.7473
November	11/13/19	3	DWV	TMM-nb	TMM	33.4700057	-117.0039525	Managed	19.51	0.008	448.82364	110696.1156
November	11/13/19	3	DWV	TMM-nc	TMM	33.4700057	-117.0039525	Managed	21.47	0.033	692.41732	38984.95207
March	3/16/20	7	ABPV	BFS-MA	BFS	32.88542	-117.22994	Managed	32.85	0.34	10.67	41.65
March	3/16/20	7	ABPV	BFS-MB	BFS	32.88542	-117.22994	Managed	31.76	0	0	38.8
March	3/16/20	7	ABPV	BFS-MC	BFS	32.88542	-117.22994	Managed	34.23	0.23	3.21	11.69
March	3/16/20	7	ABPV	BFS-ME	BFS	32.88542	-117.22994	Managed	30.06	0.2	33.14	265.3
March	3/16/20	7	ABPV	BFS-MF	BFS	32.88542	-117.22994	Managed	34.41	0.94	12.05	10.88
March	3/16/20	7	BQCV	BFS-MA	BFS	32.88542	-117.22994	Managed	22.29	0	17.31	18027.75
March	3/16/20	7	BQCV	BFS-MB	BFS	32.88542	-117.22994	Managed	20.86	0.07	1919.68	44008.26
March	3/16/20	7	BQCV	BFS-MC	BFS	32.88542	-117.22994	Managed	25.23	0.13	227.88	2882.48
March	3/16/20	7	BQCV	BFS-ME	BFS	32.88542	-117.22994	Managed	20.07	0.09	4190.14	71903.97
March	3/16/20	7	BQCV	BFS-MF	BFS	32.88542	-117.22994	Managed	25.85	0.05	55.42	1951.76
March	3/16/20	7	DWV	BFS-MA	BFS	32.88542	-117.22994	Managed	24.1	0.02	66.97	6749.61
March	3/16/20	7	DWV	BFS-MB	BFS	32.88542	-117.22994	Managed	23.19	0.01	84.49	11136.35
March	3/16/20	7	DWV	BFS-MC	BFS	32.88542	-117.22994	Managed	27.59	0.2	109.57	970.86
March	3/16/20	7	DWV	BFS-ME	BFS	32.88542	-117.22994	Managed	25.44	0.01	11.17	3208.35
March	3/16/20	7	DWV	BFS-MF	BFS	32.88542	-117.22994	Managed	28.18	0.11	42.03	697.84
March	3/16/20	7	ABPV	DLM-MB	DLM	33.1487278	-117.24854	Feral	31.69	0.52	32.45	96.17
March	3/16/20	7	ABPV	DLM-MC	DLM	33.1487278	-117.24854	Feral	32.19	0.15	6.92	66.62
March	3/16/20	7	ABPV	DLM-MD	DLM	33.1487278	-117.24854	Feral	32.43	0.45	18.13	57.25
March	3/16/20	7	ABPV	DLM-ME	DLM	33.1487278	-117.24854	Feral	32.47	0.06	2.44	54.61
March	3/16/20	7	ABPV	DLM-MF	DLM	33.1487278	-117.24854	Feral	32.52	0.09	3.37	52.85
March	3/16/20	7	BQCV	DLM-MB	DLM	33.1487278	-117.24854	Feral	7.24	0.23	30465301.87	214919252.2
March	3/16/20	7	BQCV	DLM-MC	DLM	33.1487278	-117.24854	Feral	15.09	0.06	56910.16	1603466.01
March	3/16/20	7	BQCV	DLM-MD	DLM	33.1487278	-117.24854	Feral	18.5	0.2	24308.25	191840.02
March	3/16/20	7	BQCV	DLM-ME	DLM	33.1487278	-117.24854	Feral	12.66	0.12	566399.3	7302899.75
March	3/16/20	7	BQCV	DLM-MF	DLM	33.1487278	-117.24854	Feral	15.86	0.21	130537.86	997760.53
March	3/16/20	7	DWV	DLM-MB	DLM	33.1487278	-117.24854	Feral	17.99	0	202.01	198203.06
March	3/16/20	7	DWV	DLM-MC	DLM	33.1487278	-117.24854	Feral	19.12	0.02	1448.41	106425.67
March	3/16/20	7	DWV	DLM-MD	DLM	33.1487278	-117.24854	Feral	22.24	0.04	384.59	18827.84
March	3/16/20	7	DWV	DLM-ME	DLM	33.1487278	-117.24854	Feral	20.75	0.08	1998.78	43215.15
March	3/16/20	7	DWV	DLM-MF	DLM	33.1487278	-117.24854	Feral	20.12	0.03	1110.18	60951.58
March	3/16/20	7	ABPV	ECR-MA	ECR	32.8908412	-117.08956	Feral	33.08	0.34	9.39	35.05
March	3/16/20	7	ABPV	ECR-MB	ECR	32.8908412	-117.08956	Feral	30.83	0.42	43.68	166.69
March	3/16/20	7	ABPV	ECR-MC	ECR	32.8908412	-117.08956	Feral	32.86	0.47	14.63	41.81
March	3/16/20	7	ABPV	ECR-MD	ECR	32.8908412	-117.08956	Feral	32.66	0.13	4.66	47.78
March	3/16/20	7	ABPV	ECR-ME	ECR	32.8908412	-117.08956	Feral	32.52	0.22	8.37	53.07
March	3/16/20	7	BQCV	ECR-MA	ECR	32.8908412	-117.08956	Feral	22.12	0.18	2257.66	20166.93
March	3/16/20	7	BQCV	ECR-MB	ECR	32.8908412	-117.08956	Feral	20.81	0.01	397.21	45505.68
March	3/16/20	7	BQCV	ECR-MC	ECR	32.8908412	-117.08956	Feral	23.97	0.18	710.84	6336.36
March	3/16/20	7	BQCV	ECR-MD	ECR	32.8908412	-117.08956	Feral	23.24	0.03	203.9	9999.17
March	3/16/20	7	BQCV	ECR-ME	ECR	32.8908412	-117.08956	Feral	18.92	0.14	13126.43	148087.36
March	3/16/20	7	DWV	ECR-MA	ECR	32.8908412	-117.08956	Feral	20.67	0.01	151.65	44940.56
March	3/16/20	7	DWV	ECR-MB	ECR	32.8908412	-117.08956	Feral	17.68	0	393.72	236028.75
March	3/16/20	7	DWV	ECR-MC	ECR	32.8908412	-117.08956	Feral	22.13	0.2	2227.73	20121.43
March	3/16/20	7	DWV	ECR-MD	ECR	32.8908412	-117.08956	Feral	21.09	0	39.94	35605.5
March	3/16/20	7	DWV	ECR-ME	ECR	32.8908412	-117.08956	Feral	24.98	0.16	372.49	4136.7
March	3/16/20	7	ABPV	RSF-MA	RSF	33.040195	-117.1763385	Managed	31.29	0.08	6.05	121.55
March	3/16/20	7	ABPV	RSF-MB	RSF	33.040195	-117.1763385	Managed	32.2	0.14	6.48	66.29
March	3/16/20	7	ABPV	RSF-MD	RSF	33.040195	-117.1763385	Managed	32.28	0.06	2.58	62.71
March	3/16/20	7	ABPV	RSF-ME	RSF	33.040195	-117.1763385	Managed	29.79	0.18	35.44	313.07
March	3/16/20	7	ABPV	RSF-MF	RSF	33.040195	-117.1763385	Managed	29.09	0.06	18.39	478.01
March	3/16/20	7	BQCV	RSF-MA	RSF	33.040195	-117.1763385	Managed	18.59	0.06	6932.29	181150.7
March	3/16/20	7	BQCV	RSF-MB	RSF	33.040195	-117.1763385	Managed	15.73	0.01	3404.16	1078763.31
March	3/16/20	7	BQCV	RSF-MD	RSF	33.040195	-117.1763385	Managed	19.18	0.02	1850.52	125053.95
March	3/16/20	7	BQCV	RSF-ME	RSF	33.040195	-117.1763385	Managed	17.55	0.01	2966.1	345664.75
March	3/16/20	7	BQCV	RSF-MF	RSF	33.040195	-117.1763385	Managed	15.2	0.03	29088.5	1496995.05
March	3/16/20	7	DWV	RSF-MA	RSF	33.040195	-117.1763385	Managed	9.07	0.02	350877.49	27844392.73
March	3/16/20	7	DWV	RSF-MB	RSF	33.040195	-117.1763385	Managed	21.79	0.11	1504.31	24288.05
March	3/16/20	7	DWV	RSF-MD	RSF	33.040195	-117.1763385	Managed	17.44	0.11	16232.94	269968
March	3/16/20	7	DWV	RSF-ME	RSF	33.040195	-117.1763385	Managed	16.1	0.11	33767.34	566199.38
March	3/16/20	7	DWV	RSF-MF	RSF	33.040195	-117.1763385	Managed	20.17	0	59.55	59519.06
March	3/16/20	7	ABPV	STR-MB	STR	32.8506226	-117.02089	Feral	30.35	0.01	2.05	220.94
March	3/16/20	7	ABPV	STR-MC	STR	32.8506226	-117.02089	Feral	32.48	0.11	4.3	54.15
March	3/16/20	7	ABPV	STR-MD	STR	32.8506226	-117.02089	Feral	31.16	0.01	1.25	132.72
March	3/16/20	7	ABPV	STR-ME	STR	32.8506226	-117.02089	Feral	31.67	0.32	20.1	95.94
March	3/16/20	7	ABPV	STR-MF	STR	32.8506226	-117.02089	Feral	32.73	0.68	23.28	47.36
March	3/16/20	7	BQCV	STR-MB	STR	32.8506226	-117.02089	Feral	19.1	0.44	36764.99	134236
March	3/16/20	7	BQCV	STR-MC	STR	32.8506226	-117.02089	Feral	20	0.04	2015.72	75046.24
March	3/16/20	7	BQCV	STR-MD	STR	32.8506226	-117.02089	Feral	18.92	0.02	1551.22	147881.64
March	3/16/20	7	BQCV	STR-ME	STR	32.8506226	-117.02089	Feral	22.51	0	10.56	15722.73
March	3/16/20	7	BQCV	STR-MF	STR	32.8506226	-117.02089	Feral	20.98	0.81	20903.58	43348.44
March	3/16/20	7	DWV	STR-MB	STR	32.8506226	-117.02089	Feral	4.49	0.11	21254596.54	351679945.7
March	3/16/20	7	DWV	STR-MC	STR	32.8506226	-117.02089	Feral	19.92	0.03	1027.56	68356.64
March	3/16/20	7	DWV	STR-MD	STR	32.8506226	-117.02089	Feral	11.09	0.06	314944	9058140.66
March	3/16/20	7	DWV	STR-ME	STR	32.8506226	-117.02089	Feral	15.66	0.01	4145.14	720439.53
March	3/16/20	7	DWV	STR-MF	STR	32.8506226	-117.02089	Feral	18.35	0.02	1701.98	162524.67
March	3/16/20	7	ABPV	TMM-MA	TMM	33.4700057	-117.0039525	Managed	33.25	0.03	0.79	29.94
March	3/16/20	7	ABPV	TMM-MB	TMM	33.4700057	-117.0039525	Managed	31.24	0.17	13.56	126.51
March	3/16/20	7	ABPV	TMM-MC	TMM	33.4700057	-117.0039525	Managed	29.23	0.07	17.64	439.41
March	3/16/20	7	ABPV	TMM-MD	TMM	33.4700057	-117.0039525	Managed	26.28	0.09	133.17	2569.98
March	3/16/20	7	ABPV	TMM-ME	TMM	33.4700057	-117.0039525	Managed	30.29	0.08	11.81	230.13
March	3/16/20	7	BQCV	TMM-MA	TMM	33.4700057	-117.0039525	Managed	23.91	0.05	196.37	6560.09
March	3/16/20	7	BQCV	TMM-MB	TMM	33.4700057	-117.0039525	Managed	21.69	0	30.4	26192.14
March	3/16/20	7	BQCV	TMM-MC	TMM	33.4700057	-117.0039525	Managed	21.55	0.13	2344.11	28668.88
March	3/16/20	7	BQCV	TMM-MD	TMM	33.4700057	-117.0039525	Managed	22.92	0.03	242.01	12168.21
March	3/16/20	7	BQCV	TMM-ME	TMM	33.4700057	-117.0039525	Managed	21.46	0.12	2242.6	30237.13
March	3/16/20	7	DWV	TMM-MA	TMM	33.4700057	-117.0039525	Managed	5.51	0.22	23883378.44	200773677.7
March	3/16/20	7	DWV	TMM-MB	TMM	33.4700057	-117.0039525	Managed	15.16	0.02	11515.38	950957.43
March	3/16/20	7	DWV	TMM-MC	TMM	33.4700057	-117.0039525	Managed	11.64	0.04	154036.3	6678491.2
March	3/16/20	7	DWV	TMM-MD	TMM	33.4700057	-117.0039525	Managed	16.75	0.04	9597.27	395847.15
March	3/16/20	7	DWV	TMM-ME	TMM	33.4700057	-117.0039525	Managed	15.7	0	737.56	705337.45
June	6/23/20	10	ABPV	bfs-j1	BFS	32.88542	-117.22994	Managed	30.33515276	0.407138075	60.47211847	247.6647076
June	6/23/20	10	ABPV	bfs-j2	BFS	32.88542	-117.22994	Managed	29.28115652	0.130368983	36.50151678	462.6646366
June	6/23/20	10	ABPV	bfs-ja	BFS	32.88542	-117.22994	Managed	26.45671407	0.036843927	35.29751682	1627.816292
June	6/23/20	10	ABPV	bfs-jb	BFS	32.88542	-117.22994	Managed	31.21978064	0.295219646	17.18200092	99.38008345
June	6/23/20	10	ABPV	bfs-jd	BFS	32.88542	-117.22994	Managed	30.59949613	0.210275249	17.60899191	142.6415969
June	6/23/20	10	ABPV	bfs-je	BFS	32.88542	-117.22994	Managed	30.88289016	0.23943496	16.97687069	120.8641245
June	6/23/20	10	BQCV	bfs-j1	BFS	32.88542	-117.22994	Managed	18.53313643	0.12853143	11920.92533	159955.5044
June	6/23/20	10	BQCV	bfs-j2	BFS	32.88542	-117.22994	Managed	20.23492442	0.073972735	2554.467822	59519.35159
June	6/23/20	10	BQCV	BFS-JA	BFS	32.88542	-117.22994	Managed	19.06528521	0.051225377	3190.373512	107062.58
June	6/23/20	10	BQCV	BFS-JB	BFS	32.88542	-117.22994	Managed	18.0509999	0.012617008	1417.653302	193123.2699
June	6/23/20	10	BQCV	BFS-JD	BFS	32.88542	-117.22994	Managed	20.48850709	0.068682923	1869.020499	46784.05982
June	6/23/20	10	BQCV	BFS-JE	BFS	32.88542	-117.22994	Managed	18.45516965	0.082715601	7347.814563	152740.9197
June	6/23/20	10	DWV	bfs-j1	BFS	32.88542	-117.22994	Managed	18.16172493	0.006274375	709.0812277	194726.9905
June	6/23/20	10	DWV	bfs-j2	BFS	32.88542	-117.22994	Managed	9.476744779	0.027642683	482784.6764	30094807.54
June	6/23/20	10	DWV	BFS-JA	BFS	32.88542	-117.22994	Managed	18.40798281	0.147879348	13920.98267	162979.2681
June	6/23/20	10	DWV	BFS-JB	BFS	32.88542	-117.22994	Managed	19.79680145	0.069895131	2945.736414	72896.43141
June	6/23/20	10	DWV	BFS-JD	BFS	32.88542	-117.22994	Managed	18.22374711	0.041345224	4327.286167	180997.5582
June	6/23/20	10	DWV	BFS-JE	BFS	32.88542	-117.22994	Managed	17.78255225	0.198973201	26906.17156	234344.7868
June	6/23/20	10	ABPV	dlm-j1	DLM	33.1487278	-117.2485421	Feral	29.31765566	0.036080815	9.876474832	451.8962517
June	6/23/20	10	ABPV	dlm-j2	DLM	33.1487278	-117.2485421	Feral	32.17553026	0.002560787	0.124108407	80.00302651
June	6/23/20	10	ABPV	dlm-j3	DLM	33.1487278	-117.2485421	Feral	32.64614878	0.172475081	6.291201064	60.32188738
June	6/23/20	10	ABPV	dlm-j5	DLM	33.1487278	-117.24854	Feral	30.71231152	0.146016094	15.56141347	180.9793944
June	6/23/20	10	ABPV	dlm-ja	DLM	33.1487278	-117.2485421	Feral	31.22873182	0.153634233	8.878347203	98.31698128
June	6/23/20	10	ABPV	dlm-jb	DLM	33.1487278	-117.2485421	Feral	31.38479563	0.067983188	3.581912786	89.54110666
June	6/23/20	10	ABPV	dlm-jc	DLM	33.1487278	-117.2485421	Feral	31.82810377	0.241536442	9.818653199	69.29817801
June	6/23/20	10	BQCV	dlm-j1	DLM	33.1487278	-117.2485421	Feral	18.51821505	0.020620247	1928.231887	161128.2937
June	6/23/20	10	BQCV	dlm-j2	DLM	33.1487278	-117.2485421	Feral	18.3206658	0.081354799	8533.290487	180796.7953
June	6/23/20	10	BQCV	dlm-j3	DLM	33.1487278	-117.2485421	Feral	21.26226141	0.104143462	1981.458844	32802.98844
June	6/23/20	10	BQCV	dlm-j5	DLM	33.1487278	-117.24854	Feral	17.64622142	0.046876999	10335.79977	371336.8732
June	6/23/20	10	BQCV	DLM-JA	DLM	33.1487278	-117.2485421	Feral	18.36125844	0.020589561	1931.38351	161231.1158
June	6/23/20	10	BQCV	DLM-JB	DLM	33.1487278	-117.2485421	Feral	15.7385796	0.103952789	44861.90767	742204.0172
June	6/23/20	10	BQCV	DLM-JC	DLM	33.1487278	-117.2485421	Feral	20.07251851	0.14180476	4917.628924	59672.50957
June	6/23/20	10	DWV	dlm-j1	DLM	33.1487278	-117.2485421	Feral	17.64777422	0.095687906	14575.86629	262603.2716
June	6/23/20	10	DWV	dlm-j2	DLM	33.1487278	-117.2485421	Feral	22.31612671	0.025832409	261.9304999	17471.77748
June	6/23/20	10	DWV	dlm-j3	DLM	33.1487278	-117.2485421	Feral	20.84652923	0.244980749	5838.302928	41201.5984
June	6/23/20	10	DWV	dlm-j5	DLM	33.1487278	-117.24854	Feral	7.291380287	0.0755668	7497950.438	164908009.8
June	6/23/20	10	DWV	DLM-JA	DLM	33.1487278	-117.2485421	Feral	20.02999606	0.030484929	1122.576866	63678.73991
June	6/23/20	10	DWV	DLM-JB	DLM	33.1487278	-117.2485421	Feral	18.35288193	0.013617762	1322.648953	167951.7059
June	6/23/20	10	DWV	DLM-JC	DLM	33.1487278	-117.2485421	Feral	18.02547112	0.072945459	8563.088025	203049.5359
June	6/23/20	10	ABPV	ecr-j1	ECR	32.8908412	-117.0895579	Feral	30.34103689	0.116004496	17.08911666	243.3775859
June	6/23/20	10	ABPV	ecr-j2	ECR	32.8908412	-117.0895579	Feral	32.08632787	0.264784948	13.57438081	84.98887003
June	6/23/20	10	ABPV	ecr-j3	ECR	32.8908412	-117.0895579	Feral	31.35714788	0.36169613	28.8945918	132.925093
June	6/23/20	10	ABPV	ecr-j4	ECR	32.8908412	-117.0895579	Feral	30.11464527	0.007524861	1.270945359	278.8100585
June	6/23/20	10	ABPV	ecr-jb	ECR	32.8908412	-117.0895579	Feral	29.2407865	0.003364588	0.626086917	316.1521266
June	6/23/20	10	ABPV	ecr-jc	ECR	32.8908412	-117.0895579	Feral	33.14865924	0.758581955	14.38712224	33.28645787
June	6/23/20	10	BQCV	ecr-j1	ECR	32.8908412	-117.0895579	Feral	19.11599053	0.18960543	12545.24888	114235.163
June	6/23/20	10	BQCV	ecr-j2	ECR	32.8908412	-117.0895579	Feral	19.36253149	0.019013482	1089.219882	98709.45539
June	6/23/20	10	BQCV	ecr-j3	ECR	32.8908412	-117.0895579	Feral	18.26014027	0.73081757	80576.51494	195636.7406
June	6/23/20	10	BQCV	ecr-j4	ECR	32.8908412	-117.0895579	Feral	17.38921449	0.00643607	1158.903053	310258.2836
June	6/23/20	10	BQCV	ECR-JB	ECR	32.8908412	-117.0895579	Feral	14.78980157	0.03830142	28699.69605	1287998.684
June	6/23/20	10	BQCV	ECR-JC	ECR	32.8908412	-117.0895579	Feral	22.01359589	0.01093673	122.5293755	19256.29421
June	6/23/20	10	DWV	ecr-j1	ECR	32.8908412	-117.0895579	Feral	15.11678233	0.075078021	49679.90296	1140525.437
June	6/23/20	10	DWV	ecr-j2	ECR	32.8908412	-117.0895579	Feral	20.86004931	0.007582364	178.9867666	40674.04511
June	6/23/20	10	DWV	ecr-j3	ECR	32.8908412	-117.0895579	Feral	20.03636572	0.02576725	981.0705601	65606.67276
June	6/23/20	10	DWV	ecr-j4	ECR	32.8908412	-117.0895579	Feral	20.43019063	0.061967659	1877.469426	52215.69301
June	6/23/20	10	DWV	ECR-JB	ECR	32.8908412	-117.0895579	Feral	17.121518	0.014988494	2967.300629	342334.0182
June	6/23/20	10	DWV	ECR-JC	ECR	32.8908412	-117.0895579	Feral	20.79764314	0.019252313	454.7869666	40848.4091
June	6/23/20	10	ABPV	rsf-j1	RSF	33.040195	-117.1763385	Managed	28.30147866	0.010286396	4.538991392	748.4169152
June	6/23/20	10	ABPV	rsf-j2	RSF	33.040195	-117.1763385	Managed	26.94178838	0.057083769	56.15764981	1668.872182
June	6/23/20	10	ABPV	rsf-j3	RSF	33.040195	-117.1763385	Managed	31.19924521	0.117115302	9.364459303	135.724672
June	6/23/20	10	ABPV	rsf-jb	RSF	33.040195	-117.1763385	Managed	28.90824426	0.16359395	37.05177728	385.3942924
June	6/23/20	10	ABPV	rsf-jc	RSF	33.040195	-117.1763385	Managed	32.96518563	0.222645306	4.63355678	35.45966082
June	6/23/20	10	ABPV	rsf-jd	RSF	33.040195	-117.1763385	Managed	29.63469608	0.033888613	5.001271607	250.7543936
June	6/23/20	10	ABPV	rsf-je	RSF	33.040195	-117.1763385	Managed	30.30086595	0.048811325	4.867184333	169.4376993
June	6/23/20	10	BQCV	rsf-j1	RSF	33.040195	-117.1763385	Managed	20.57664903	0.06010914	2325.821734	65171.2165
June	6/23/20	10	BQCV	rsf-j2	RSF	33.040195	-117.1763385	Managed	18.67900379	0.003067757	366.2853768	201060.3814
June	6/23/20	10	BQCV	rsf-j3	RSF	33.040195	-117.1763385	Managed	20.67129064	0.014226095	520.3190333	61590.94717
June	6/23/20	10	BQCV	RSF-JB	RSF	33.040195	-117.1763385	Managed	17.05943579	0.036267674	7255.942984	343893.0793
June	6/23/20	10	BQCV	RSF-JC	RSF	33.040195	-117.1763385	Managed	20.12532147	0.139592576	4694.372027	57864.11423
June	6/23/20	10	BQCV	RSF-JD	RSF	33.040195	-117.1763385	Managed	14.34458417	0.057611647	55936.07765	1669091.242
June	6/23/20	10	BQCV	RSF-JE	RSF	33.040195	-117.1763385	Managed	16.09027162	0.081747327	28747.48369	604654.1259
June	6/23/20	10	DWV	rsf-j1	RSF	33.040195	-117.1763385	Managed	16.83892875	0.047328811	14995.90613	526485.4407
June	6/23/20	10	DWV	rsf-j2	RSF	33.040195	-117.1763385	Managed	20.83753781	0.041127648	1174.19896	47438.68895
June	6/23/20	10	DWV	rsf-j3	RSF	33.040195	-117.1763385	Managed	20.5860013	0.00837142	278.0590642	55184.9026
June	6/23/20	10	DWV	RSF-JB	RSF	33.040195	-117.1763385	Managed	22.70016884	0.000501164	3.939765965	13593.50024
June	6/23/20	10	DWV	RSF-JC	RSF	33.040195	-117.1763385	Managed	23.71410938	0.014812063	64.7815525	7562.792611
June	6/23/20	10	DWV	RSF-JD	RSF	33.040195	-117.1763385	Managed	24.74828423	0.07650292	184.0106572	4160.520634
June	6/23/20	10	DWV	RSF-JE	RSF	33.040195	-117.1763385	Managed	24.24402239	0.076683664	246.8973597	5569.2534
June	6/23/20	10	ABPV	str-j1	STR	32.8506226	-117.020885	Feral	32.68763327	0.474558719	15.87454949	57.4740337
June	6/23/20	10	ABPV	str-j2	STR	32.8506226	-117.020885	Feral	30.95561743	0.027890405	2.573618241	156.5141805
June	6/23/20	10	ABPV	str-j3	STR	32.8506226	-117.020885	Feral	31.23460449	0.268348946	21.04979881	133.5978683
June	6/23/20	10	ABPV	str-j4	STR	32.8506226	-117.020885	Feral	31.92645402	0.355359336	18.56708311	89.26517038
June	6/23/20	10	ABPV	str-j5	STR	32.8506226	-117.020885	Feral	31.07996354	0.042040701	3.605220306	145.4625294
June	6/23/20	10	ABPV	str-ja	STR	32.8506226	-117.020885	Feral	32.81106945	0.76218086	17.63565568	40.62195439
June	6/23/20	10	BQCV	str-j1	STR	32.8506226	-117.020885	Feral	21.51245733	0.281429806	6260.692673	37635.27911
June	6/23/20	10	BQCV	str-j2	STR	32.8506226	-117.020885	Feral	18.56763957	0.019439453	2479.753316	214813.6091
June	6/23/20	10	BQCV	str-j3	STR	32.8506226	-117.020885	Feral	14.04856911	0.050179298	93704.13103	3145039.636
June	6/23/20	10	BQCV	str-j4	STR	32.8506226	-117.020885	Feral	19.95472	0.063254162	3541.012079	94290.53921
June	6/23/20	10	BQCV	str-j6	STR	32.8506226	-117.020885	Feral	17.88448112	0.066925508	12810.23679	322409.2513
June	6/23/20	10	BQCV	STR-JA	STR	32.8506226	-117.020885	Feral	19.14974222	0.016487866	977.5783853	101908.6019
June	6/23/20	10	DWV	str-j1	STR	32.8506226	-117.020885	Feral	23.49547813	0.275019606	1589.123937	9643.876954
June	6/23/20	10	DWV	str-j2	STR	32.8506226	-117.020885	Feral	23.33208207	0.122701083	780.8367067	10582.46589
June	6/23/20	10	DWV	str-j3	STR	32.8506226	-117.020885	Feral	23.39031972	0.0624934	383.8632552	10207.63881
June	6/23/20	10	DWV	str-j4	STR	32.8506226	-117.020885	Feral	14.30941445	0.061200443	88886.0785	2413558.856
June	6/23/20	10	DWV	str-j6	STR	32.8506226	-117.020885	Feral	4.589833786	0.153589958	77515774.7	839703086.3
June	6/23/20	10	DWV	STR-JA	STR	32.8506226	-117.020885	Feral	5.755175692	0.159765625	22652496.39	245522378
June	6/23/20	10	ABPV	tmm-j1	TMM	33.4700057	-117.0039525	Managed	32.69739966	0.3233655	10.71740102	56.55364041
June	6/23/20	10	ABPV	tmm-j2	TMM	33.4700057	-117.0039525	Managed	27.85888984	0.120340277	68.96308575	972.7800709
June	6/23/20	10	ABPV	tmm-j3	TMM	33.4700057	-117.0039525	Managed	32.36474732	0.19337663	7.782765172	68.40915746
June	6/23/20	10	ABPV	tmm-j4	TMM	33.4700057	-117.0039525	Managed	31.04330776	0.450776534	39.73199681	151.249889
June	6/23/20	10	ABPV	tmm-j5	TMM	33.4700057	-117.0039525	Managed	30.45101368	0.162598956	20.21799178	211.2173553
June	6/23/20	10	ABPV	tmm-j6	TMM	33.4700057	-117.0039525	Managed	32.6209887	0.150066741	5.190563299	58.74095198
June	6/23/20	10	BQCV	tmm-j1	TMM	33.4700057	-117.0039525	Managed	23.42565039	0.044968843	320.450505	12001.30755
June	6/23/20	10	BQCV	tmm-j2	TMM	33.4700057	-117.0039525	Managed	18.4481111	0.102781458	14079.78353	230822.661
June	6/23/20	10	BQCV	tmm-j3	TMM	33.4700057	-117.0039525	Managed	22.91061911	0.033135605	320.5977971	16293.76169
June	6/23/20	10	BQCV	tmm-j4	TMM	33.4700057	-117.0039525	Managed	22.02632757	0.147809731	2419.329385	27597.95196
June	6/23/20	10	BQCV	tmm-j5	TMM	33.4700057	-117.0039525	Managed	19.74459415	0.112898641	7161.940843	106904.2332
June	6/23/20	10	BQCV	tmm-j6	TMM	33.4700057	-117.0039525	Managed	21.91438326	0.143374709	2507.949756	29491.59477
June	6/23/20	10	DWV	tmm-j1	TMM	33.4700057	-117.0039525	Managed	22.61906189	0.02621628	256.1399008	16233.221
June	6/23/20	10	DWV	tmm-j2	TMM	33.4700057	-117.0039525	Managed	17.5450023	0.044867492	9294.136987	344199.7691
June	6/23/20	10	DWV	tmm-j3	TMM	33.4700057	-117.0039525	Managed	11.67300026	0.041750569	296395.2009	11796005.96
June	6/23/20	10	DWV	tmm-j4	TMM	33.4700057	-117.0039525	Managed	3.94553507	0.254896124	189824285.6	1242133036
June	6/23/20	10	DWV	tmm-j5	TMM	33.4700057	-117.0039525	Managed	22.31259453	0.03248134	381.6411225	19522.22905
June	6/23/20	10	DWV	tmm-j6	TMM	33.4700057	-117.0039525	Managed	24.03339509	0.202237812	844.482103	6954.713645
July	7/14/20	11	ABPV	bfs-l1	BFS	32.88542	-117.22994	Managed	28.10199973	0.07345311	41.99698914	944.1256251
July	7/14/20	11	ABPV	bfs-l2	BFS	32.88542	-117.22994	Managed	28.24647214	0.149498698	78.35399556	866.3539955
July	7/14/20	11	ABPV	bfs-l3	BFS	32.88542	-117.22994	Managed	28.46073995	0.181648173	83.64196311	761.6351062
July	7/14/20	11	ABPV	bfs-lb	BFS	32.88542	-117.22994	Managed	18.50500711	0.055097009	5690.175677	175495.8568
July	7/14/20	11	ABPV	bfs-lc	BFS	32.88542	-117.22994	Managed	22.50348042	0.03698425	363.0047744	16677.19201
July	7/14/20	11	ABPV	bfs-le	BFS	32.88542	-117.22994	Managed	24.33416968	0.056375324	188.3867661	5678.506543
July	7/14/20	11	BQCV	bfs-l1	BFS	32.88542	-117.22994	Managed	16.98776314	0.059072217	13428.81842	391774.0348
July	7/14/20	11	BQCV	bfs-l2	BFS	32.88542	-117.22994	Managed	18.56934922	0.074642563	6776.824696	156484.5864
July	7/14/20	11	BQCV	bfs-l3	BFS	32.88542	-117.22994	Managed	18.7127941	0.010625881	887.5293274	143918.4793
July	7/14/20	11	BQCV	BFS-LB	BFS	32.88542	-117.22994	Managed	15.46462454	0.061907006	31326.96733	869940.3852
July	7/14/20	11	BQCV	BFS-LC	BFS	32.88542	-117.22994	Managed	17.54405175	0.114789307	17328.8262	259661.4312
July	7/14/20	11	BQCV	BFS-LE	BFS	32.88542	-117.22994	Managed	16.99151839	0.091942325	19139.84025	357970.2475
July	7/14/20	11	DWV	bfs-l1	BFS	32.88542	-117.22994	Managed	18.49076095	0.03424582	3197.523801	160892.0044
July	7/14/20	11	DWV	bfs-l2	BFS	32.88542	-117.22994	Managed	22.94245081	0.024992269	176.1822223	12147.06304
July	7/14/20	11	DWV	bfs-l3	BFS	32.88542	-117.22994	Managed	16.90362649	0.050545119	11855.98473	404222.3765
July	7/14/20	11	DWV	BFS-LB	BFS	32.88542	-117.22994	Managed	14.5052674	0.092524261	83185.30794	1555389.763
July	7/14/20	11	DWV	BFS-LC	BFS	32.88542	-117.22994	Managed	18.3239656	0.002938899	290.2577731	170781.3746
July	7/14/20	11	DWV	BFS-LE	BFS	32.88542	-117.22994	Managed	19.5639224	0.025153304	1212.772844	83375.95119
July	7/14/20	11	ABPV	dlm-l1	DLM	33.1487278	-117.2485421	Feral	31.92026132	0.337973528	19.18603638	94.36273977
July	7/14/20	11	ABPV	dlm-l2	DLM	33.1487278	-117.2485421	Feral	27.72128974	0.004178458	3.008249862	1188.438912
July	7/14/20	11	ABPV	dlm-l3	DLM	33.1487278	-117.2485421	Feral	28.72572226	0.079726956	31.24138008	647.1014299
July	7/14/20	11	ABPV	dlm-la	DLM	33.1487278	-117.2485421	Feral	26.44071657	0.006336046	6.127302598	1643.028477
July	7/14/20	11	ABPV	dlm-lb	DLM	33.1487278	-117.2485421	Feral	22.50552646	0.046063112	451.5805713	16658.20802
July	7/14/20	11	ABPV	dlm-lc	DLM	33.1487278	-117.2485421	Feral	27.18774899	0.26563879	165.8332009	1064.970271
July	7/14/20	11	BQCV	dlm-l1	DLM	33.1487278	-117.2485421	Feral	22.02673495	0.024639162	300.7238883	21030.65725
July	7/14/20	11	BQCV	dlm-l2	DLM	33.1487278	-117.2485421	Feral	20.66865281	0.04724424	1268.283957	46261.32809
July	7/14/20	11	BQCV	dlm-l3	DLM	33.1487278	-117.2485421	Feral	16.70955075	0.001644342	439.2663032	460290.3095
July	7/14/20	11	BQCV	DLM-LA	DLM	33.1487278	-117.2485421	Feral	22.29587278	0.127850625	1215.987811	16362.27392
July	7/14/20	11	BQCV	DLM-LB	DLM	33.1487278	-117.2485421	Feral	18.8462538	0.183427382	12988.07832	121932.9458
July	7/14/20	11	BQCV	DLM-LC	DLM	33.1487278	-117.2485421	Feral	22.19327874	0.087423863	882.4152471	17355.90524
July	7/14/20	11	DWV	dlm-l1	DLM	33.1487278	-117.2485421	Feral	21.38753419	0.057081765	992.2035537	29955.90695
July	7/14/20	11	DWV	dlm-l2	DLM	33.1487278	-117.2485421	Feral	20.07076475	0.013490004	503.4636809	64307.28188
July	7/14/20	11	DWV	dlm-l3	DLM	33.1487278	-117.2485421	Feral	17.29658529	0.007522102	1404.502082	321724.5478
July	7/14/20	11	DWV	DLM-LA	DLM	33.1487278	-117.2485421	Feral	21.77136342	0.045140956	607.2402101	23263.77357
July	7/14/20	11	DWV	DLM-LB	DLM	33.1487278	-117.2485421	Feral	17.31827175	0.010969796	1938.13934	305513.5114
July	7/14/20	11	DWV	DLM-LC	DLM	33.1487278	-117.2485421	Feral	21.98357302	0.222173115	2647.013909	20658.48167
July	7/14/20	11	ABPV	ecr-l1	ECR	32.8908412	-117.0895579	Feral	30.30113178	0.187768667	28.35672255	249.831138
July	7/14/20	11	ABPV	ecr-l2	ECR	32.8908412	-117.0895579	Feral	30.88834695	0.202632055	21.44505397	175.1403784
July	7/14/20	11	ABPV	ecr-la	ECR	32.8908412	-117.0895579	Feral	24.1464326	0.131575713	491.2507324	6349.717314
July	7/14/20	11	ABPV	ecr-lb	ECR	32.8908412	-117.0895579	Feral	23.84908833	0.057936541	257.5796819	7555.031893
July	7/14/20	11	ABPV	ecr-lc	ECR	32.8908412	-117.0895579	Feral	24.76474946	0.014518502	37.65148084	4406.143579
July	7/14/20	11	ABPV	ecr-le	ECR	32.8908412	-117.0895579	Feral	27.18428353	0.084230919	52.5946981	1061.307875
July	7/14/20	11	BQCV	ecr-l1	ECR	32.8908412	-117.0895579	Feral	16.51063068	0.016628596	4985.77446	516630.2467
July	7/14/20	11	BQCV	ecr-l2	ECR	32.8908412	-117.0895579	Feral	18.42653174	0.261081265	25797.3673	170904.3607
July	7/14/20	11	BQCV	ECR-LA	ECR	32.8908412	-117.0895579	Feral	18.26442565	0.009547556	947.4952578	170570.5836
July	7/14/20	11	BQCV	ECR-LB	ECR	32.8908412	-117.0895579	Feral	15.96947947	0.138959553	52443.4029	649370.0751
July	7/14/20	11	BQCV	ECR-LC	ECR	32.8908412	-117.0895579	Feral	15.6239788	0.046615882	21499.42427	792799.2196
July	7/14/20	11	BQCV	ECR-LE	ECR	32.8908412	-117.0895579	Feral	17.89536963	0.19783515	24362.33285	212124.0729
July	7/14/20	11	DWV	ecr-l1	ECR	32.8908412	-117.0895579	Feral	19.01393758	0.06084183	4193.467275	118784.8041
July	7/14/20	11	DWV	ecr-l2	ECR	32.8908412	-117.0895579	Feral	22.97228521	0.053414152	370.1009306	11940.78961
July	7/14/20	11	DWV	ECR-LA	ECR	32.8908412	-117.0895579	Feral	19.10661047	0.000188454	11.83689264	108611.1423
July	7/14/20	11	DWV	ECR-LB	ECR	32.8908412	-117.0895579	Feral	18.46359737	0.000289937	26.41397173	157532.7531
July	7/14/20	11	DWV	ECR-LC	ECR	32.8908412	-117.0895579	Feral	21.22515036	0.083776693	1545.816188	31918.7271
July	7/14/20	11	DWV	ECR-LE	ECR	32.8908412	-117.0895579	Feral	21.12648551	0.03640031	710.9696625	33776.84836
July	7/14/20	11	ABPV	rsf-l1	RSF	33.040195	-117.1763385	Managed	28.53339411	0.073568946	28.31870921	653.0702251
July	7/14/20	11	ABPV	rsf-l2	RSF	33.040195	-117.1763385	Managed	28.26800508	0.061160995	27.52881974	763.5754731
July	7/14/20	11	ABPV	rsf-l3	RSF	33.040195	-117.1763385	Managed	28.90728969	0.151045444	46.66231082	524.6587903
July	7/14/20	11	ABPV	rsf-la	RSF	33.040195	-117.1763385	Managed	29.5076163	0.467302384	74.78741728	275.3287519
July	7/14/20	11	ABPV	rsf-lb	RSF	33.040195	-117.1763385	Managed	27.38053696	0.016697094	9.286669242	944.9725332
July	7/14/20	11	ABPV	rsf-lc	RSF	33.040195	-117.1763385	Managed	30.68280191	0.017306851	1.378222971	135.3013246
July	7/14/20	11	ABPV	rsf-ld	RSF	33.040195	-117.1763385	Managed	30.51472416	0.227257033	20.00902872	150.0355313
July	7/14/20	11	ABPV	rsf-le	RSF	33.040195	-117.1763385	Managed	0	0	0	0
July	7/14/20	11	BQCV	rsf-l1	RSF	33.040195	-117.1763385	Managed	18.08123576	0.020389611	3471.993686	286753.2195
July	7/14/20	11	BQCV	rsf-l2	RSF	33.040195	-117.1763385	Managed	19.76122102	0.068906293	4327.237342	105779.3043
July	7/14/20	11	BQCV	rsf-l3	RSF	33.040195	-117.1763385	Managed	20.83717538	0.007959772	263.8157281	55812.22884
July	7/14/20	11	BQCV	RSF-LA	RSF	33.040195	-117.1763385	Managed	20.68973956	0.218325537	5291.134941	41766.40198
July	7/14/20	11	BQCV	RSF-LB	RSF	33.040195	-117.1763385	Managed	18.81108628	0.058236019	4205.21205	124135.6024
July	7/14/20	11	BQCV	RSF-LC	RSF	33.040195	-117.1763385	Managed	20.04163385	0.047828898	1687.877379	60662.96266
July	7/14/20	11	BQCV	RSF-LD	RSF	33.040195	-117.1763385	Managed	20.32689421	0.010664114	318.76429	51376.52631
July	7/14/20	11	BQCV	RSF-LE	RSF	33.040195	-117.1763385	Managed	19.44596126	0.049346089	2462.738856	85791.11944
July	7/14/20	11	DWV	rsf-l1	RSF	33.040195	-117.1763385	Managed	20.32680438	0.072847865	2828.63698	64532.72781
July	7/14/20	11	DWV	rsf-l2	RSF	33.040195	-117.1763385	Managed	20.10976507	0.020614957	912.0374308	73505.84565
July	7/14/20	11	DWV	rsf-l3	RSF	33.040195	-117.1763385	Managed	21.48619458	0.045596803	881.0267688	32106.26149
July	7/14/20	11	DWV	RSF-LA	RSF	33.040195	-117.1763385	Managed	19.60674299	0.050385066	2370.034529	81349.58897
July	7/14/20	11	DWV	RSF-LB	RSF	33.040195	-117.1763385	Managed	6.261962644	0.009501257	1004207.594	182761906
July	7/14/20	11	DWV	RSF-LC	RSF	33.040195	-117.1763385	Managed	7.459014759	0.326806625	17337142.8	92278909.39
July	7/14/20	11	DWV	RSF-LD	RSF	33.040195	-117.1763385	Managed	8.627496529	0.140330111	3778443.479	46610039.91
July	7/14/20	11	DWV	RSF-LE	RSF	33.040195	-117.1763385	Managed	15.90521905	0.01814803	7259.636468	691726.5031
July	7/14/20	11	ABPV	str-l1	STR	32.8506226	-117.020885	Feral	30.39512382	0.063835267	8.198052947	217.8699665
July	7/14/20	11	ABPV	str-l2	STR	32.8506226	-117.020885	Feral	30.19155871	0.143113829	20.73302341	246.0032099
July	7/14/20	11	ABPV	str-l3	STR	32.8506226	-117.020885	Feral	28.89840391	0.221133755	68.72535287	528.609218
July	7/14/20	11	ABPV	str-l4	STR	32.8506226	-117.020885	Feral	32.60633596	0.171774376	5.994158885	59.28655712
July	7/14/20	11	ABPV	str-la	STR	32.8506226	-117.020885	Feral	23.91323715	0.150019242	642.6114635	7287.162216
July	7/14/20	11	ABPV	str-lb	STR	32.8506226	-117.020885	Feral	25.11760628	0.124990164	263.4709833	3584.607067
July	7/14/20	11	ABPV	str-le	STR	32.8506226	-117.020885	Feral	27.49700503	0.055916942	29.04202458	882.5818124
July	7/14/20	11	BQCV	str-l1	STR	32.8506226	-117.020885	Feral	19.37226024	0.022300712	1764.129674	133214.7082
July	7/14/20	11	BQCV	str-l2	STR	32.8506226	-117.020885	Feral	20.6129678	0.037336823	1413.76824	63768.19872
July	7/14/20	11	BQCV	str-l3	STR	32.8506226	-117.020885	Feral	20.57099837	0.010242916	397.6235327	65370.05352
July	7/14/20	11	BQCV	str-l4	STR	32.8506226	-117.020885	Feral	22.36672684	0.021593783	288.5744075	22504.46487
July	7/14/20	11	BQCV	STR-LA	STR	32.8506226	-117.020885	Feral	17.104407	0.094730242	18466.87426	335229.0088
July	7/14/20	11	BQCV	STR-LB	STR	32.8506226	-117.020885	Feral	20.8618623	0.07588389	1661.839293	37652.82318
July	7/14/20	11	BQCV	STR-LE	STR	32.8506226	-117.020885	Feral	21.62304097	0.488910848	6921.33682	24659.22743
July	7/14/20	11	DWV	str-l1	STR	32.8506226	-117.020885	Feral	19.52451558	0.088133504	5546.909899	104615.0589
July	7/14/20	11	DWV	str-l2	STR	32.8506226	-117.020885	Feral	18.69905155	0.098999679	10241.08399	171968.7571
July	7/14/20	11	DWV	str-l3	STR	32.8506226	-117.020885	Feral	14.58797613	0.011820321	14515.94918	2040329.732
July	7/14/20	11	DWV	str-l4	STR	32.8506226	-117.020885	Feral	21.11062406	0.002774576	67.20443741	40242.22646
July	7/14/20	11	DWV	STR-LA	STR	32.8506226	-117.020885	Feral	17.70826665	0.032979628	4650.443847	243846.236
July	7/14/20	11	DWV	STR-LB	STR	32.8506226	-117.020885	Feral	14.87464884	0.128570007	93380.20418	1257060.327
July	7/14/20	11	DWV	STR-LC	STR	32.8506226	-117.020885	Feral	11.34924733	0.074373147	414785.2409	9646773.449
July	7/14/20	11	ABPV	tmm-l1	TMM	33.4700057	-117.0039525	Managed	28.38949708	0.021545818	9.026632155	710.590248
July	7/14/20	11	ABPV	tmm-l2	TMM	33.4700057	-117.0039525	Managed	27.97654001	0.039090853	20.89260185	906.5685228
July	7/14/20	11	ABPV	tmm-l3	TMM	33.4700057	-117.0039525	Managed	10.6665311	0.006593845	95370.80967	24531416.91
July	7/14/20	11	ABPV	tmm-l4	TMM	33.4700057	-117.0039525	Managed	25.11412853	0.078955784	228.1948495	4903.695744
July	7/14/20	11	ABPV	tmm-l5	TMM	33.4700057	-117.0039525	Managed	18.9567386	0.084848659	9251.9259	185017.6114
July	7/14/20	11	ABPV	tmm-l7	TMM	33.4700057	-117.0039525	Managed	22.32698399	0.078492434	1173.333091	25362.57325
July	7/14/20	11	BQCV	tmm-l1	TMM	33.4700057	-117.0039525	Managed	24.9501159	0.04643867	133.8339552	4853.659311
July	7/14/20	11	BQCV	tmm-l2	TMM	33.4700057	-117.0039525	Managed	22.09714216	0.013987406	219.3762221	26411.01312
July	7/14/20	11	BQCV	tmm-l3	TMM	33.4700057	-117.0039525	Managed	20.11922612	0.005714335	290.0859614	85484.92803
July	7/14/20	11	BQCV	tmm-l4	TMM	33.4700057	-117.0039525	Managed	23.38001056	0.106255779	778.1991275	12341.10203
July	7/14/20	11	BQCV	tmm-l5	TMM	33.4700057	-117.0039525	Managed	23.61136767	0.041382126	264.0955143	10747.80159
July	7/14/20	11	BQCV	tmm-l7	TMM	33.4700057	-117.0039525	Managed	19.88524046	0.04443997	2592.418971	98244.79389
July	7/14/20	11	DWV	tmm-l1	TMM	33.4700057	-117.0039525	Managed	21.10537746	0.004120495	100.1203303	40369.54185
July	7/14/20	11	DWV	tmm-l2	TMM	33.4700057	-117.0039525	Managed	18.99353068	0.035737405	3095.614572	143925.5397
July	7/14/20	11	DWV	tmm-l3	TMM	33.4700057	-117.0039525	Managed	7.133861438	0.068037279	7421976.148	181290268.2
July	7/14/20	11	DWV	tmm-l4	TMM	33.4700057	-117.0039525	Managed	3.24325599	0.058206498	66027963.66	1885062587
July	7/14/20	11	DWV	tmm-l5	TMM	33.4700057	-117.0039525	Managed	15.52164636	0.089560392	62715.5306	1163991.713
July	7/14/20	11	DWV	tmm-l7	TMM	33.4700057	-117.0039525	Managed	18.02421617	0.05940467	9222.565522	257990.7859
August	8/11/20	12	ABPV	BFS	BFS	32.88542	-117.22994	Managed	31.23	0.15	12.33	147.46
August	8/11/20	12	ABPV	BFS	BFS	32.88542	-117.22994	Managed	30.4	0.15	19.11	233.19
August	8/11/20	12	ABPV	BFS	BFS	32.88542	-117.22994	Managed	30.36	0	0.38	238.61
August	8/11/20	12	ABPV	BFS	BFS	32.88542	-117.22994	Managed	29.65	0.16	30.92	353.67
August	8/11/20	12	ABPV	BFS	BFS	32.88542	-117.22994	Managed	28.94	0.17	48	524.31
August	8/11/20	12	ABPV	BFS	BFS	32.88542	-117.22994	Managed	28.69	0.17	56.85	603.27
August	8/11/20	12	BQCV	BFS	BFS	32.88542	-117.22994	Managed	22.52	0.14	852.99	10663.76
August	8/11/20	12	BQCV	BFS	BFS	32.88542	-117.22994	Managed	21.2	0.06	789.38	22483.86
August	8/11/20	12	BQCV	BFS	BFS	32.88542	-117.22994	Managed	20.73	0.11	1877.41	29384.86
August	8/11/20	12	BQCV	BFS	BFS	32.88542	-117.22994	Managed	19.86	0.18	4843.24	48108.71
August	8/11/20	12	BQCV	BFS	BFS	32.88542	-117.22994	Managed	19.64	0.06	1885.87	54239.22
August	8/11/20	12	BQCV	BFS	BFS	32.88542	-117.22994	Managed	16.91	0.22	32044.21	254422.38
August	8/11/20	12	DWV	BFS	BFS	32.88542	-117.22994	Managed	27.37	0.08	30.3	608.65
August	8/11/20	12	DWV	BFS	BFS	32.88542	-117.22994	Managed	26.5	0.03	18.3	1044.23
August	8/11/20	12	DWV	BFS	BFS	32.88542	-117.22994	Managed	26.33	0	0.88	1157.29
August	8/11/20	12	DWV	BFS	BFS	32.88542	-117.22994	Managed	25.29	0.02	28.33	2190.97
August	8/11/20	12	DWV	BFS	BFS	32.88542	-117.22994	Managed	24.45	0.06	124.2	3652.01
August	8/11/20	12	DWV	BFS	BFS	32.88542	-117.22994	Managed	23.17	0.08	407.87	7976.97
August	8/11/20	12	ABPV	DLM	DLM	33.1487278	-117.24854	Feral	30.55	0.34	40.7	216.6
August	8/11/20	12	ABPV	DLM	DLM	33.1487278	-117.24854	Feral	30.23	0.22	31.69	257.72
August	8/11/20	12	ABPV	DLM	DLM	33.1487278	-117.24854	Feral	30.19	0.28	40.36	263.87
August	8/11/20	12	ABPV	DLM	DLM	33.1487278	-117.24854	Feral	26.45	0.03	35.94	2091.1
August	8/11/20	12	BQCV	DLM	DLM	33.1487278	-117.24854	Feral	20.96	0.07	1011.33	25760.18
August	8/11/20	12	BQCV	DLM	DLM	33.1487278	-117.24854	Feral	19.09	0.02	714.67	73770.69
August	8/11/20	12	BQCV	DLM	DLM	33.1487278	-117.24854	Feral	18.69	0.13	6741.99	92602.89
August	8/11/20	12	BQCV	DLM	DLM	33.1487278	-117.24854	Feral	13.65	0.09	76752.15	1597836.64
August	8/11/20	12	DWV	DLM	DLM	33.1487278	-117.24854	Feral	23.24	0.07	314.31	7616.97
August	8/11/20	12	DWV	DLM	DLM	33.1487278	-117.24854	Feral	22.95	0.03	148.3	9110.88
August	8/11/20	12	DWV	DLM	DLM	33.1487278	-117.24854	Feral	22.74	0.02	120.59	10329.34
August	8/11/20	12	DWV	DLM	DLM	33.1487278	-117.24854	Feral	21.97	0.1	984.53	16475.7
August	8/11/20	12	ABPV	ECR	ECR	32.8908412	-117.08956	Feral	30.9	0.02	1.61	176.98
August	8/11/20	12	ABPV	ECR	ECR	32.8908412	-117.08956	Feral	28.66	0.24	82.07	616.16
August	8/11/20	12	ABPV	ECR	ECR	32.8908412	-117.08956	Feral	28.22	0	1.55	782.08
August	8/11/20	12	ABPV	ECR	ECR	32.8908412	-117.08956	Feral	27.71	0.04	25.04	1037.11
August	8/11/20	12	ABPV	ECR	ECR	32.8908412	-117.08956	Feral	26.27	0	3.79	2304.77
August	8/11/20	12	ABPV	ECR	ECR	32.8908412	-117.08956	Feral	25.53	0.07	131.66	3476.61
August	8/11/20	12	BQCV	ECR	ECR	32.8908412	-117.08956	Feral	21.86	0	43.05	15459.69
August	8/11/20	12	BQCV	ECR	ECR	32.8908412	-117.08956	Feral	20.47	0.04	760.71	33906.58
August	8/11/20	12	BQCV	ECR	ECR	32.8908412	-117.08956	Feral	17.46	0.01	1077.17	185688.81
August	8/11/20	12	BQCV	ECR	ECR	32.8908412	-117.08956	Feral	16.43	0.03	5865.5	332293.01
August	8/11/20	12	BQCV	ECR	ECR	32.8908412	-117.08956	Feral	16.38	0	171.65	341625.52
August	8/11/20	12	BQCV	ECR	ECR	32.8908412	-117.08956	Feral	13.84	0.14	110848.42	1438909.9
August	8/11/20	12	DWV	ECR	ECR	32.8908412	-117.08956	Feral	27.49	0.14	48.89	563.52
August	8/11/20	12	DWV	ECR	ECR	32.8908412	-117.08956	Feral	27.06	0.25	116.95	743.52
August	8/11/20	12	DWV	ECR	ECR	32.8908412	-117.08956	Feral	26.82	0	2.33	856.04
August	8/11/20	12	DWV	ECR	ECR	32.8908412	-117.08956	Feral	25.47	0.17	203.73	1970.23
August	8/11/20	12	DWV	ECR	ECR	32.8908412	-117.08956	Feral	25.21	0.01	14.97	2300.51
August	8/11/20	12	DWV	ECR	ECR	32.8908412	-117.08956	Feral	24.53	0.01	24.3	3483.71
August	8/11/20	12	ABPV	RSF	RSF	33.040195	-117.1763385	Managed	29.66	0.04	7.62	351.43
August	8/11/20	12	ABPV	RSF	RSF	33.040195	-117.1763385	Managed	28.64	0.24	82.88	623.71
August	8/11/20	12	ABPV	RSF	RSF	33.040195	-117.1763385	Managed	27.68	0	0.76	1053.29
August	8/11/20	12	ABPV	RSF	RSF	33.040195	-117.1763385	Managed	27.37	0.05	37.78	1249.7
August	8/11/20	12	ABPV	RSF	RSF	33.040195	-117.1763385	Managed	26.55	0.07	73.13	1973.07
August	8/11/20	12	ABPV	RSF	RSF	33.040195	-117.1763385	Managed	24.25	0.1	397.83	7075.41
August	8/11/20	12	BQCV	RSF	RSF	33.040195	-117.1763385	Managed	21.32	0.04	449.66	20948.92
August	8/11/20	12	BQCV	RSF	RSF	33.040195	-117.1763385	Managed	20.05	0.04	1015.57	43085.11
August	8/11/20	12	BQCV	RSF	RSF	33.040195	-117.1763385	Managed	19.3	0.14	5375.81	65783.56
August	8/11/20	12	BQCV	RSF	RSF	33.040195	-117.1763385	Managed	19.26	0.04	1637.31	67353.56
August	8/11/20	12	BQCV	RSF	RSF	33.040195	-117.1763385	Managed	18.57	0.06	3442.15	99076.27
August	8/11/20	12	BQCV	RSF	RSF	33.040195	-117.1763385	Managed	18.4	0.07	4294.15	109283.52
August	8/11/20	12	DWV	RSF	RSF	33.040195	-117.1763385	Managed	21.71	0.07	776.64	19248.35
August	8/11/20	12	DWV	RSF	RSF	33.040195	-117.1763385	Managed	21.43	0.11	1548.52	22892.4
August	8/11/20	12	DWV	RSF	RSF	33.040195	-117.1763385	Managed	21.4	0.02	239.09	23292.03
August	8/11/20	12	DWV	RSF	RSF	33.040195	-117.1763385	Managed	20.58	0.05	1100.76	38115.94
August	8/11/20	12	DWV	RSF	RSF	33.040195	-117.1763385	Managed	14.35	0.16	161716.18	1661213.75
August	8/11/20	12	DWV	RSF	RSF	33.040195	-117.1763385	Managed	5.54	0.01	1865448.43	339617954
August	8/11/20	12	ABPV	STR	STR	32.8506226	-117.02089	Feral	34.63	0.8	10.02	23.39
August	8/11/20	12	ABPV	STR	STR	32.8506226	-117.02089	Feral	33.05	0.41	12.26	54.44
August	8/11/20	12	ABPV	STR	STR	32.8506226	-117.02089	Feral	32.5	0.99	40.97	78.35
August	8/11/20	12	ABPV	STR	STR	32.8506226	-117.02089	Feral	31.49	0.46	32.67	129.74
August	8/11/20	12	ABPV	STR	STR	32.8506226	-117.02089	Feral	30.55	0.19	22.37	215.1
August	8/11/20	12	ABPV	STR	STR	32.8506226	-117.02089	Feral	29.98	0.12	19.91	294.42
August	8/11/20	12	BQCV	STR	STR	32.8506226	-117.02089	Feral	22.43	0.02	135.27	11186.26
August	8/11/20	12	BQCV	STR	STR	32.8506226	-117.02089	Feral	20.35	0	89.26	36228.11
August	8/11/20	12	BQCV	STR	STR	32.8506226	-117.02089	Feral	20.18	0	49.72	39984.46
August	8/11/20	12	BQCV	STR	STR	32.8506226	-117.02089	Feral	19.31	0.07	2496.13	65312.91
August	8/11/20	12	BQCV	STR	STR	32.8506226	-117.02089	Feral	19.09	0.07	2976.74	73902.34
August	8/11/20	12	BQCV	STR	STR	32.8506226	-117.02089	Feral	18.9	0.05	2149	82556.86
August	8/11/20	12	DWV	STR	STR	32.8506226	-117.02089	Feral	25.94	0.14	126.39	1474.04
August	8/11/20	12	DWV	STR	STR	32.8506226	-117.02089	Feral	22.1	0	31.07	15261.49
August	8/11/20	12	DWV	STR	STR	32.8506226	-117.02089	Feral	20.49	0.02	578.51	40403.06
August	8/11/20	12	DWV	STR	STR	32.8506226	-117.02089	Feral	18.86	0.02	1531.9	108186.48
August	8/11/20	12	DWV	STR	STR	32.8506226	-117.02089	Feral	17.86	0.19	23362.95	198855.24
August	8/11/20	12	DWV	STR	STR	32.8506226	-117.02089	Feral	9.42	0.37	7377389.96	33004249.02
August	8/11/20	12	ABPV	TMM	TMM	33.4700057	-117.0039525	Managed	32.45	0.31	12.77	75.53
August	8/11/20	12	ABPV	TMM	TMM	33.4700057	-117.0039525	Managed	30.92	0.24	23.57	175.64
August	8/11/20	12	ABPV	TMM	TMM	33.4700057	-117.0039525	Managed	30.27	0.04	5.66	250.51
August	8/11/20	12	ABPV	TMM	TMM	33.4700057	-117.0039525	Managed	30.16	0.08	12.16	266.5
August	8/11/20	12	ABPV	TMM	TMM	33.4700057	-117.0039525	Managed	29.69	0.16	31.42	346.18
August	8/11/20	12	BQCV	TMM	TMM	33.4700057	-117.0039525	Managed	25.58	0.1	102.2	1870.72
August	8/11/20	12	BQCV	TMM	TMM	33.4700057	-117.0039525	Managed	24.16	0.03	83.01	4196.69
August	8/11/20	12	BQCV	TMM	TMM	33.4700057	-117.0039525	Managed	23.5	0.09	296.34	6105.81
August	8/11/20	12	BQCV	TMM	TMM	33.4700057	-117.0039525	Managed	23.12	0.03	144.35	7570.06
August	8/11/20	12	BQCV	TMM	TMM	33.4700057	-117.0039525	Managed	23.1	0.06	270.65	7661.47
August	8/11/20	12	DWV	TMM	TMM	33.4700057	-117.0039525	Managed	19.8	0.03	1068.43	61079.65
August	8/11/20	12	DWV	TMM	TMM	33.4700057	-117.0039525	Managed	16.8	0.22	50501.75	377481.79
August	8/11/20	12	DWV	TMM	TMM	33.4700057	-117.0039525	Managed	11.86	0.17	763922.41	7450969.49
August	8/11/20	12	DWV	TMM	TMM	33.4700057	-117.0039525	Managed	7.24	0.14	10647545.68	121735745.7
August	8/11/20	12	DWV	TMM	TMM	33.4700057	-117.0039525	Managed	6	0.2	31320874.93	258030171.1
